# Modular and state-relevant connectivity in high-frequency resting-state BOLD fMRI data: An independent component analysis

**DOI:** 10.1101/2020.07.22.212720

**Authors:** Thomas DeRamus, Ashkan Faghiri, Armin Iraji, Oktay Agcaoglu, Victor Vergara, Zening Fu, Rogers Silva, Harshvardhan Gazula, Julia Stephen, Tony W. Wilson, Yu-Ping Wang, Vince Calhoun

**Affiliations:** Tri-institutional Center for Translational Research in Neuroimaging and Data Science (TReNDS), Georgia State University, Georgia Institute of Technology, Emory University, Atlanta, Georgia, USA; Department of Electrical and Computer Engineering, Georgia Tech, Georgia, USA; The Mind Research Network, Albuquerque, NM, USA; Department of Neurological Sciences, University of Nebraska Medical Center, Omaha, Nebraska; Center for Magnetoencephalography, University of Nebraska Medical Center, Omaha, Nebraska; Department of Biomedical Engineering, Tulane University, New Orleans, LA, USA; Department of Psychology, Georgia State University, Georgia, USA

**Keywords:** Blood-oxygenation-level-dependence frequency spectrum analysis, spatially constrained independent component analysis, resting-state functional magnetic resonance imaging

## Abstract

Resting-state fMRI (rs-fMRI) data are typically filtered at different frequency bins between 0.008∼0.2 Hz (varies across the literature) prior to analysis to mitigate nuisance variables (e.g., drift, motion, cardiac, and respiratory) and maximize the sensitivity to neuronal-mediated BOLD signal. However, multiple lines of evidence suggest meaningful BOLD signal may also be parsed at higher frequencies. To test this notion, a functional network connectivity (FNC) analysis based on a spatially informed independent component analysis (ICA) was performed at seven different bandpass frequency bins to examine FNC matrices across spectra. Further, eyes open (EO) vs. eyes closed (EC) resting-state acquisitions from the same participants were compared across frequency bins to examine if EO vs. EC FNC matrices and randomness estimations of FNC matrices are distinguishable at different frequencies.

Results show that FNCs in higher-frequency bins display modular FNC similar to the lowest frequency bin, while r-to-z FNC and FNC-based measures indicating matrix non-randomness were highest in the 0.31-0.46 Hz range relative to all frequency bins above and below this range. As such, the FNC within this range appears to be the most temporally correlated, but the mechanisms facilitating this coherence require further analyses. Compared to EO, EC displayed greater FNC (involved in visual, cognitive control, somatomotor, and auditory domains) and randomness values at lower frequency bins, but this phenomenon flipped (EO > EC) at frequency bins greater than 0.46 Hz, particularly within visual regions.

While the effect sizes range from small to large specific to frequency range and resting state (EO vs. EC), with little influence from common artifacts. These differences indicate that unique information can be derived from FNC between BOLD signals at different frequencies relative to a given restingstate acquisition and support the hypothesis meaningful BOLD signal is present at higher frequency ranges.

## Supplementary Information: Model Results for "Modular and state-relevant connectivity in high-frequency resting-state BOLD fMRI data: An independent component analysis" (part 1 of 3)

### Sheet: Age
ICN_Pairing	Age_Numerator_DF	Age_Denominator_DF	Age_F_value	Age_Effect_Slope	Age_P_value_uncorrected	Age_P_value_FDR_corrected	Age_Partial_Omega_Squared	ICN_Pairing_Type_Connection_Type
SC_54_SC_85	1	162.122	3.83446	-0.00893203	0.0482	0.455016	0.0611198	Within
SC_58_SC_85	1	162.144	9.03768	-0.0166937	0.004	0.187005	0.296712	Within
SC_58_SC_54	1	162.11	0.53938	-0.00639645	0.4504	0.730897	-0.00152049	Within
SC_68_SC_85	1	162.134	0.0248883	0.00110666	0.8784	0.783282	-0.000148766	Within
SC_68_SC_54	1	162.194	1.25568	-0.00572279	0.2968	0.671409	0.00194846	Within
SC_68_SC_58	1	162.114	0.121245	-0.00253351	0.7304	0.748529	-0.000653134	Within
AUD_62_SC_85	1	162.124	0.387871	-0.000414592	0.554	0.71285	-0.00145415	Between
AUD_62_SC_54	1	162.159	3.83815	0.0117391	0.057	0.46249	0.0612356	Between
AUD_62_SC_58	1	162.139	0.1019	0.00214108	0.7486	0.751492	-0.000560937	Between
AUD_62_SC_68	1	162.156	0.695361	0.00222096	0.428	0.726991	-0.00129451	Between
AUD_145_SC_85	1	162.134	2.98225	0.00845823	0.092	0.54086	0.0343639	Between
AUD_145_SC_54	1	162.184	0.391053	0.00371136	0.5864	0.722352	-0.00145791	Between
AUD_145_SC_58	1	162.145	0.0469102	0.00204242	0.8342	0.774834	-0.000274044	Between
AUD_145_SC_68	1	162.157	5.50656	0.0146998	0.0268	0.398661	0.12826	Between
AUD_145_AUD_62	1	162.199	2.53892	-0.00936324	0.1606	0.611138	0.0230316	Within
AUD_125_SC_85	1	162.201	3.00712	-0.00775833	0.116	0.590084	0.0350411	Between
AUD_125_SC_54	1	162.137	2.28869	-0.00938795	0.1428	0.606917	0.0175169	Between
AUD_125_SC_58	1	162.173	0.552114	-0.00495764	0.4708	0.726763	-0.00151264	Between
AUD_125_SC_68	1	162.131	0.221755	-0.00295401	0.6574	0.741011	-0.0010576	Between
AUD_125_AUD_62	1	162.173	1.65658	-0.00693759	0.272	0.659367	0.00655555	Within
AUD_125_AUD_145	1	162.135	0.967096	-0.00513224	0.3832	0.711186	-0.00019395	Within
SM_9_SC_85	1	162.132	0.0765953	0.00174171	0.8014	0.766112	-0.000433552	Between
SM_9_SC_54	1	162.122	1.30729	-0.00636299	0.2992	0.672192	0.00243714	Between
SM_9_SC_58	1	162.149	0.0207604	7.40631e-05	0.9026	0.788392	-0.000124606	Between
SM_9_SC_68	1	162.107	0.122262	-0.00149443	0.7816	0.75976	-0.000657878	Between
SM_9_AUD_62	1	162.192	2.21741	-0.00876922	0.2046	0.639719	0.016058	Between
SM_9_AUD_145	1	162.09	0.133919	0.00254094	0.738	0.749278	-0.00071109	Between
SM_9_AUD_125	1	162.133	0.858642	-0.00484307	0.428	0.725736	-0.000740681	Between
SM_8_SC_85	1	162.194	0.116381	0.00480583	0.7204	0.746856	-0.000630094	Between
SM_8_SC_54	1	162.135	0.866195	0.0032068	0.3796	0.711227	-0.000707211	Between
SM_8_SC_58	1	162.186	0.540426	-0.00480799	0.484	0.722159	-0.00151926	Between
SM_8_SC_68	1	162.188	0.0028913	-0.00082206	1	0.858948	-1.76663e-05	Between
SM_8_AUD_62	1	162.189	0.965609	-0.00662485	0.3388	0.695871	-0.000202337	Between
SM_8_AUD_145	1	162.141	1.22188	-0.0038229	0.2698	0.660558	0.00164672	Between
SM_8_AUD_125	1	162.13	0.882585	-0.00498202	0.3512	0.695162	-0.000632233	Between
SM_8_SM_9	1	162.122	0.561113	0.00635226	0.4716	0.725715	-0.00150679	Within
SM_98_SC_85	1	162.189	2.42439	0.0126674	0.17	0.620454	0.0204256	Between
SM_98_SC_54	1	162.219	4.88639	0.018162	0.0852	0.532786	0.101501	Between
SM_98_SC_58	1	162.16	0.328805	-0.000533845	0.5854	0.723845	-0.00135171	Between
SM_98_SC_68	1	162.215	6.8682	0.0206319	0.028	0.392711	0.191571	Between
SM_98_AUD_62	1	162.213	6.09835	0.0147687	0.0294	0.384857	0.155145	Between
SM_98_AUD_145	1	162.175	4.59585	0.0158315	0.043	0.435221	0.0896704	Between
SM_98_AUD_125	1	162.199	0.10336	0.00447443	0.758	0.754754	-0.000567841	Between
SM_98_SM_9	1	162.201	0.457664	-0.00316573	0.4886	0.723524	-0.00151892	Within
SM_98_SM_8	1	162.109	0.859463	0.00496671	0.3646	0.703254	-0.000737186	Within
SM_26_SC_85	1	162.131	0.176928	0.00127371	0.6792	0.743393	-0.000892513	Between
SM_26_SC_54	1	162.112	0.233282	0.0025045	0.6716	0.741689	-0.00109619	Between
SM_26_SC_58	1	162.141	2.69866	-0.0130631	0.1406	0.608097	0.0268983	Between
SM_26_SC_68	1	162.15	0.356781	-0.00602736	0.5698	0.717201	-0.00140551	Between
SM_26_AUD_62	1	162.129	12.6856	-0.0186969	0.0006	0.0981778	0.457453	Between
SM_26_AUD_145	1	162.126	0.01321	-0.00215132	0.9146	0.791829	-7.99106e-05	Between
SM_26_AUD_125	1	162.114	0.0614336	0.000167883	0.8008	0.766284	-0.000353485	Between
SM_26_SM_9	1	162.144	8.49874	-0.0150306	0.0116	0.334959	0.270762	Within
SM_26_SM_8	1	162.093	2.14223	-0.00551708	0.1686	0.619954	0.0145926	Within
SM_26_SM_98	1	162.158	4.61731e-05	0.00154525	1	0.858197	-2.82984e-07	Within
SM_2_SC_85	1	162.107	4.77412	0.0122792	0.0332	0.402408	0.0969238	Between
SM_2_SC_54	1	162.108	1.49354	-0.00379286	0.261	0.655355	0.00445826	Between
SM_2_SC_58	1	162.11	1.83676	0.00742531	0.1922	0.631096	0.00923169	Between
SM_2_SC_68	1	162.136	3.69229	0.0128519	0.0666	0.484344	0.0562357	Between
SM_2_AUD_62	1	162.14	1.64801	0.00894341	0.2358	0.643064	0.00643885	Between
SM_2_AUD_145	1	162.136	0.0188952	-0.000674274	0.89	0.782258	-0.000113636	Between
SM_2_AUD_125	1	162.174	4.11909	0.0139063	0.0622	0.473384	0.0713209	Between
SM_2_SM_9	1	162.172	9.51521	-0.0199643	0.0068	0.256773	0.319355	Within
SM_2_SM_8	1	162.167	5.79517	-0.0135087	0.0378	0.421718	0.141239	Within
SM_2_SM_98	1	162.114	1.34236	-0.00812666	0.2662	0.656656	0.00278667	Within
SM_2_SM_26	1	162.166	1.0863	-0.0070071	0.322	0.685754	0.000570395	Within
SM_73_SC_85	1	162.122	3.03699	-0.00886297	0.1224	0.589067	0.0358949	Between
SM_73_SC_54	1	162.153	6.61343	-0.0168672	0.0342	0.399724	0.179438	Between
SM_73_SC_58	1	162.116	6.94616	-0.0134189	0.0126	0.325537	0.195411	Between
SM_73_SC_68	1	162.119	2.22953	-0.00735008	0.1834	0.631783	0.0163084	Between
SM_73_AUD_62	1	162.121	7.37692	-0.0160277	0.0188	0.38453	0.216246	Between
SM_73_AUD_145	1	162.112	5.81683	-0.0128594	0.0554	0.460936	0.142265	Between
SM_73_AUD_125	1	162.081	2.93339	-0.00815837	0.1498	0.617942	0.0330335	Between
SM_73_SM_9	1	162.141	10.2658	-0.0177659	0.0094	0.2977	0.35423	Within
SM_73_SM_8	1	162.082	0.714683	0.00416033	0.4098	0.713356	-0.00124645	Within
SM_73_SM_98	1	162.114	0.663407	-0.0052317	0.4472	0.728111	-0.00136529	Within
SM_73_SM_26	1	162.187	2.30627	-0.00761712	0.147	0.614133	0.0178783	Within
SM_73_SM_2	1	162.143	0.908268	-0.00629447	0.3862	0.707393	-0.000508133	Within
SM_124_SC_85	1	162.156	2.06346	-0.00805476	0.213	0.633693	0.0131076	Between
SM_124_SC_54	1	162.146	0.00399012	-0.000905228	1	0.857448	-2.43598e-05	Between
SM_124_SC_58	1	162.13	0.64514	0.00314216	0.4464	0.729227	-0.00139982	Between
SM_124_SC_68	1	162.099	5.5772	-0.0109435	0.024	0.428412	0.131449	Between
SM_124_AUD_62	1	162.111	5.4465	-0.0121113	0.024	0.420762	0.125627	Between
SM_124_AUD_145	1	162.142	0.187263	0.00408726	0.707	0.743962	-0.0009327	Between
SM_124_AUD_125	1	162.159	5.25351	0.0135689	0.0524	0.46347	0.117142	Between
SM_124_SM_9	1	162.168	14.1263	0.0241846	0.0068	0.247263	0.511209	Within
SM_124_SM_8	1	162.129	0.420737	-0.00348447	0.5168	0.717656	-0.0014924	Within
SM_124_SM_98	1	162.169	9.29281	0.0208643	0.0126	0.31719	0.308841	Within
SM_124_SM_26	1	162.222	6.75694	0.0185505	0.0222	0.419144	0.18623	Within
SM_124_SM_2	1	162.168	5.3067	0.0157332	0.0346	0.399641	0.119451	Within
SM_124_SM_73	1	162.166	1.74604	-0.00633293	0.1932	0.630164	0.00783695	Within
SM_77_SC_85	1	162.184	2.47645	-0.0079395	0.1198	0.594025	0.0215949	Between
SM_77_SC_54	1	162.164	0.0970428	0.00423598	0.7616	0.754513	-0.00053701	Between
SM_77_SC_58	1	162.107	0.556015	-0.00239349	0.458	0.725249	-0.00151063	Between
SM_77_SC_68	1	162.093	0.0477429	0.00388556	0.8434	0.77531	-0.000278754	Between
SM_77_AUD_62	1	162.117	9.64359	-0.0200356	0.0064	0.251335	0.325459	Between
SM_77_AUD_145	1	162.126	6.24247	-0.0161456	0.022	0.423512	0.161934	Between
SM_77_AUD_125	1	162.14	1.51073	0.00433189	0.2272	0.63914	0.00466425	Between
SM_77_SM_9	1	162.133	0.221615	-0.00209644	0.6388	0.736103	-0.00105711	Within
SM_77_SM_8	1	162.118	3.8962	-0.00996018	0.0536	0.457594	0.063288	Within
SM_77_SM_98	1	162.098	1.08367	-0.0055394	0.308	0.676482	0.000551983	Within
SM_77_SM_26	1	162.106	3.44211	0.0150612	0.111	0.5859	0.0480468	Within
SM_77_SM_2	1	162.094	0.0350307	0.00223523	0.8664	0.778949	-0.000207263	Within
SM_77_SM_73	1	162.115	1.7575	-0.00537737	0.2176	0.635818	0.00801	Within
SM_77_SM_124	1	162.107	0.138318	0.0042691	0.724	0.748218	-0.000730636	Within
VIS_76_SC_85	1	162.135	0.00538755	0.0023155	1	0.8567	-3.28471e-05	Between
VIS_76_SC_54	1	162.154	0.00100031	0.00063364	1	0.855953	-6.12492e-06	Between
VIS_76_SC_58	1	162.13	0.0271748	0.000416121	0.8692	0.779325	-0.000162056	Between
VIS_76_SC_68	1	162.136	2.0834	0.0105628	0.2204	0.630857	0.0134774	Between
VIS_76_AUD_62	1	162.105	3.82557	-0.00966188	0.1152	0.589067	0.0608159	Between
VIS_76_AUD_145	1	162.111	3.62393	-0.00877712	0.105	0.572704	0.0539534	Between
VIS_76_AUD_125	1	162.109	0.0025425	-0.000766961	1	0.855207	-1.55481e-05	Between
VIS_76_SM_9	1	162.135	0.000453843	-0.000526612	1	0.854463	-2.78075e-06	Between
VIS_76_SM_8	1	162.124	2.13329	-0.0071968	0.1562	0.613415	0.0144186	Between
VIS_76_SM_98	1	162.103	4.06164	-0.0110566	0.0814	0.52925	0.0692391	Between
VIS_76_SM_26	1	162.116	0.344983	0.00381347	0.58	0.721712	-0.00138432	Between
VIS_76_SM_2	1	162.131	0.205822	-0.000931465	0.6914	0.745935	-0.00100175	Between
VIS_76_SM_73	1	162.101	0.00114922	-0.000725421	1	0.85372	-7.03796e-06	Between
VIS_76_SM_124	1	162.094	0.90869	-0.00463065	0.4034	0.713602	-0.000506176	Between
VIS_76_SM_77	1	162.127	1.77797	-0.00851979	0.2394	0.642179	0.00831818	Between
VIS_34_SC_85	1	162.115	0.000170989	0.000305954	1	0.852978	-1.0481e-06	Between
VIS_34_SC_54	1	162.131	5.6423	0.0142864	0.0292	0.392711	0.134347	Between
VIS_34_SC_58	1	162.107	0.219108	-0.00250127	0.6676	0.743123	-0.00104869	Between
VIS_34_SC_68	1	162.126	3.31042	0.0118233	0.0852	0.529414	0.0439352	Between
VIS_34_AUD_62	1	162.122	1.73598	0.00405372	0.223	0.632764	0.00769042	Between
VIS_34_AUD_145	1	162.106	0.0605465	-0.00233733	0.8126	0.768586	-0.000348726	Between
VIS_34_AUD_125	1	162.164	2.18451	-0.0102782	0.1708	0.618774	0.015408	Between
VIS_34_SM_9	1	162.134	0.164104	-0.00263563	0.6824	0.74358	-0.000840727	Between
VIS_34_SM_8	1	162.109	1.44097	-0.00468838	0.2452	0.647129	0.00384677	Between
VIS_34_SM_98	1	162.117	0.250494	-0.00204355	0.6216	0.731742	-0.00115055	Between
VIS_34_SM_26	1	162.124	0.295332	0.00326085	0.611	0.729764	-0.0012751	Between
VIS_34_SM_2	1	162.163	3.19616	0.0108488	0.0828	0.527865	0.0404854	Between
VIS_34_SM_73	1	162.121	6.67591	0.0148693	0.0334	0.395077	0.182446	Between
VIS_34_SM_124	1	162.103	0.471188	0.00297199	0.5126	0.717916	-0.00152561	Between
VIS_34_SM_77	1	162.133	6.36482	0.0151941	0.0328	0.402529	0.167675	Between
VIS_34_VIS_76	1	162.126	4.27	0.0116474	0.1004	0.56326	0.0769903	Within
VIS_42_SC_85	1	162.15	1.83833	0.00824035	0.2244	0.634902	0.00925435	Between
VIS_42_SC_54	1	162.131	0.29695	-0.00175169	0.593	0.727743	-0.00127908	Between
VIS_42_SC_58	1	162.14	0.0324246	-0.00029718	0.8638	0.779467	-0.000192308	Between
VIS_42_SC_68	1	162.104	4.00714	0.0104855	0.065	0.483451	0.0672579	Between
VIS_42_AUD_62	1	162.109	0.0279141	0.00370331	0.8844	0.781534	-0.00016636	Between
VIS_42_AUD_145	1	162.124	1.21252	-0.00318865	0.3408	0.695613	0.00156558	Between
VIS_42_AUD_125	1	162.149	0.019622	-0.00343404	0.897	0.785597	-0.00011791	Between
VIS_42_SM_9	1	162.143	0.0376208	-0.00104584	0.8372	0.773231	-0.000221923	Between
VIS_42_SM_8	1	162.132	5.5506	-0.0120944	0.02	0.400726	0.130239	Between
VIS_42_SM_98	1	162.126	2.98227	-0.00949442	0.086	0.531024	0.0343662	Between
VIS_42_SM_26	1	162.097	0.125643	0.00385965	0.7242	0.747638	-0.000673505	Between
VIS_42_SM_2	1	162.1	2.48089	-0.00758522	0.12	0.592027	0.0217065	Between
VIS_42_SM_73	1	162.078	0.127936	0.00430417	0.72	0.748021	-0.000684076	Between
VIS_42_SM_124	1	162.097	0.00831145	0.00288475	1	0.852238	-5.05366e-05	Between
VIS_42_SM_77	1	162.074	0.999054	0.00659099	0.3328	0.687865	-5.75976e-06	Between
VIS_42_VIS_76	1	162.112	0.185765	0.00542013	0.6754	0.742545	-0.000927118	Within
VIS_42_VIS_34	1	162.127	0.6528	0.00527925	0.4518	0.725969	-0.0013858	Within
VIS_71_SC_85	1	162.108	1.25552	-0.00341512	0.262	0.656188	0.00194799	Between
VIS_71_SC_54	1	162.099	0.181261	-0.000123476	0.6862	0.744415	-0.000909727	Between
VIS_71_SC_58	1	162.08	1.88402	-0.00734576	0.2224	0.634731	0.00999536	Between
VIS_71_SC_68	1	162.074	5.65291	-0.00908992	0.0274	0.395599	0.134864	Between
VIS_71_AUD_62	1	162.094	5.65765	-0.0123677	0.0248	0.427159	0.135064	Between
VIS_71_AUD_145	1	162.11	0.385256	-0.00220748	0.5306	0.712628	-0.00145067	Between
VIS_71_AUD_125	1	162.118	2.45367	-0.007817	0.1288	0.596476	0.0210883	Between
VIS_71_SM_9	1	162.081	3.38035	-0.00887833	0.092	0.53764	0.0461093	Between
VIS_71_SM_8	1	162.113	0.000130502	0.000964299	1	0.851499	-7.99968e-07	Between
VIS_71_SM_98	1	162.125	0.0194742	8.08348e-05	0.8884	0.782955	-0.000117057	Between
VIS_71_SM_26	1	162.098	1.75117	-0.00680858	0.1934	0.628728	0.00791646	Between
VIS_71_SM_2	1	162.092	0.142739	-0.000728931	0.7206	0.746275	-0.000750184	Between
VIS_71_SM_73	1	162.103	0.248033	0.00226504	0.634	0.732291	-0.00114309	Between
VIS_71_SM_124	1	162.085	0.00148886	0.000599581	1	0.850761	-9.11579e-06	Between
VIS_71_SM_77	1	162.128	0.262699	-0.00206429	0.6046	0.728323	-0.00118684	Between
VIS_71_VIS_76	1	162.115	3.44065	-0.00814746	0.0718	0.499941	0.0479984	Within
VIS_71_VIS_34	1	162.102	0.51758	-0.00516872	0.4584	0.724713	-0.00152838	Within
VIS_71_VIS_42	1	162.097	0.646731	0.00373224	0.4244	0.724637	-0.00139724	Within
VIS_91_SC_85	1	162.062	0.47822	-0.00313497	0.503	0.718827	-0.0015281	Between
VIS_91_SC_54	1	162.113	3.92091	-0.0111796	0.0656	0.484245	0.064165	Between
VIS_91_SC_58	1	162.102	1.23741	-0.00378735	0.2732	0.659021	0.00178446	Between
VIS_91_SC_68	1	162.108	0.0156742	0.00087323	0.8964	0.785773	-9.45908e-05	Between
VIS_91_AUD_62	1	162.094	0.0534105	-0.000982575	0.8054	0.767693	-0.000309988	Between
VIS_91_AUD_145	1	162.116	0.764624	-0.00453031	0.3888	0.705573	-0.00109941	Between
VIS_91_AUD_125	1	162.123	0.981528	-0.00771176	0.319	0.685311	-0.000110497	Between
VIS_91_SM_9	1	162.09	0.14123	-3.23188e-05	0.738	0.748504	-0.000743576	Between
VIS_91_SM_8	1	162.125	0.00203876	-0.00305062	1	0.850024	-1.24727e-05	Between
VIS_91_SM_98	1	162.097	1.71337	0.0057969	0.2482	0.649806	0.00736158	Between
VIS_91_SM_26	1	162.094	0.592434	0.00472087	0.5026	0.719302	-0.00147729	Between
VIS_91_SM_2	1	162.139	1.20702	-0.00567398	0.285	0.656823	0.00151813	Between
VIS_91_SM_73	1	162.097	0.83932	-0.00488987	0.3668	0.700615	-0.000823325	Between
VIS_91_SM_124	1	162.105	0.125997	-0.00306429	0.7232	0.748179	-0.000675091	Between
VIS_91_SM_77	1	162.107	0.0346897	0.00150159	0.8522	0.778299	-0.000205301	Between
VIS_91_VIS_76	1	162.09	1.45659	-0.00562015	0.2384	0.641249	0.00402552	Within
VIS_91_VIS_34	1	162.098	10.2988	-0.0159463	0.0022	0.154279	0.355792	Within
VIS_91_VIS_42	1	162.128	0.399798	-0.00438823	0.527	0.715625	-0.00146955	Within
VIS_91_VIS_71	1	162.119	0.0473313	-0.00191474	0.827	0.773267	-0.000276426	Within
VIS_111_SC_85	1	162.184	2.85678	0.0110461	0.09	0.542086	0.0309573	Between
VIS_111_SC_54	1	162.117	0.818736	0.00753788	0.3886	0.706516	-0.000906098	Between
VIS_111_SC_58	1	162.147	5.09188	-0.0150198	0.0238	0.432709	0.110197	Between
VIS_111_SC_68	1	162.096	0.516093	-0.00508846	0.4786	0.724004	-0.00152875	Between
VIS_111_AUD_62	1	162.141	0.560669	0.0049042	0.4616	0.726264	-0.00150695	Between
VIS_111_AUD_145	1	162.11	0.00256281	-0.00041946	1	0.849289	-1.56719e-05	Between
VIS_111_AUD_125	1	162.114	1.21956	0.00629412	0.265	0.658661	0.00162675	Between
VIS_111_SM_9	1	162.149	1.30216	0.00824962	0.2542	0.651613	0.00238689	Between
VIS_111_SM_8	1	162.147	0.383296	0.00491211	0.531	0.71122	-0.00144758	Between
VIS_111_SM_98	1	162.151	0.262828	-0.00666577	0.6326	0.732397	-0.00118704	Between
VIS_111_SM_26	1	162.121	0.239512	-0.00478508	0.6276	0.730918	-0.00111624	Between
VIS_111_SM_2	1	162.18	2.50569	-0.0132386	0.115	0.594234	0.0222638	Between
VIS_111_SM_73	1	162.06	0.0129276	-0.000486131	0.9088	0.789593	-7.82562e-05	Between
VIS_111_SM_124	1	162.124	3.3552	-0.0118156	0.0716	0.502109	0.0453154	Between
VIS_111_SM_77	1	162.115	0.0576885	-0.00403871	0.825	0.772869	-0.000333258	Between
VIS_111_VIS_76	1	162.111	0.567228	-0.00513808	0.4436	0.728289	-0.00150203	Within
VIS_111_VIS_34	1	162.202	5.98096	-0.0184084	0.0164	0.374445	0.149723	Within
VIS_111_VIS_42	1	162.164	1.46993	-0.00933957	0.2422	0.646159	0.00417818	Within
VIS_111_VIS_71	1	162.117	0.0869396	-0.00193682	0.7572	0.754723	-0.000486628	Within
VIS_111_VIS_91	1	162.157	1.38371	-0.0100454	0.2548	0.649758	0.00321648	Within
VIS_69_SC_85	1	162.187	0.0907078	-0.00232316	0.7752	0.757288	-0.000505407	Between
VIS_69_SC_54	1	162.14	1.75764	-0.00925743	0.184	0.627247	0.00801101	Between
VIS_69_SC_58	1	162.134	16.0759	-0.0267711	0.0004	0.196356	0.574898	Between
VIS_69_SC_68	1	162.172	0.692494	-0.0061078	0.4096	0.715545	-0.00130122	Between
VIS_69_AUD_62	1	162.157	5.55156	-0.0174655	0.0182	0.380178	0.130264	Between
VIS_69_AUD_145	1	162.179	0.926922	-0.00483591	0.3606	0.705237	-0.000412937	Between
VIS_69_AUD_125	1	162.133	1.53856	-0.00862066	0.2186	0.63496	0.00500666	Between
VIS_69_SM_9	1	162.132	0.321124	0.0023254	0.5984	0.7262	-0.00133552	Between
VIS_69_SM_8	1	162.144	1.16255	0.00637568	0.2838	0.655597	0.00114877	Between
VIS_69_SM_98	1	162.168	0.0150548	-0.00269973	0.9074	0.789774	-9.08765e-05	Between
VIS_69_SM_26	1	162.124	1.7857	0.00550145	0.1916	0.633362	0.00843614	Between
VIS_69_SM_2	1	162.159	0.923627	0.00870005	0.3706	0.70513	-0.000430093	Between
VIS_69_SM_73	1	162.094	4.48638	-0.0131201	0.0426	0.435664	0.0853676	Between
VIS_69_SM_124	1	162.142	0.52868	0.00216678	0.4868	0.724135	-0.00152475	Between
VIS_69_SM_77	1	162.105	1.60248	-0.00641709	0.232	0.63981	0.00582752	Between
VIS_69_VIS_76	1	162.12	0.538726	0.000674998	0.5004	0.723537	-0.00152072	Within
VIS_69_VIS_34	1	162.135	0.782676	0.00403835	0.3858	0.707981	-0.00103876	Within
VIS_69_VIS_42	1	162.176	0.470222	0.00373676	0.493	0.723492	-0.00152459	Within
VIS_69_VIS_71	1	162.133	0.770949	-0.0067893	0.3792	0.711836	-0.00107854	Within
VIS_69_VIS_91	1	162.148	0.570646	0.00321796	0.4466	0.728342	-0.00149877	Within
VIS_69_VIS_111	1	162.163	0.590359	0.00223555	0.4572	0.728683	-0.00147901	Within
VIS_82_SC_85	1	162.099	0.941956	0.00273302	0.3664	0.701215	-0.00033341	Between
VIS_82_SC_54	1	162.181	1.31642	0.00382907	0.3322	0.688073	0.00252578	Between
VIS_82_SC_58	1	162.07	1.79601	0.00644474	0.1808	0.629452	0.00859692	Between
VIS_82_SC_68	1	162.075	0.779712	0.00355385	0.3802	0.706954	-0.00104935	Between
VIS_82_AUD_62	1	162.152	0.368163	-0.00358719	0.5468	0.717695	-0.0014246	Between
VIS_82_AUD_145	1	162.149	0.724235	0.00565088	0.4068	0.718322	-0.00122023	Between
VIS_82_AUD_125	1	162.082	0.614536	0.00119149	0.4938	0.722507	-0.00144917	Between
VIS_82_SM_9	1	162.167	0.183764	0.000592419	0.6804	0.74305	-0.00091908	Between
VIS_82_SM_8	1	162.115	0.496169	0.00460071	0.4868	0.72304	-0.00153026	Between
VIS_82_SM_98	1	162.197	0.166801	-0.00454431	0.6844	0.744107	-0.000851455	Between
VIS_82_SM_26	1	162.177	0.409304	-0.005022	0.5176	0.71573	-0.00148015	Between
VIS_82_SM_2	1	162.141	6.60384	0.0146674	0.017	0.370894	0.178992	Between
VIS_82_SM_73	1	162.147	1.43576	0.00479068	0.2524	0.648693	0.00378703	Between
VIS_82_SM_124	1	162.133	0.482591	-0.00533531	0.496	0.722495	-0.00152845	Between
VIS_82_SM_77	1	162.117	0.0138097	-0.00178702	0.9062	0.789429	-8.34922e-05	Between
VIS_82_VIS_76	1	162.182	0.260067	0.00650988	0.6478	0.738671	-0.00117876	Within
VIS_82_VIS_34	1	162.138	0.536212	-0.0046285	0.4718	0.724887	-0.00152173	Within
VIS_82_VIS_42	1	162.101	0.761529	-0.00503629	0.3876	0.706006	-0.00110949	Within
VIS_82_VIS_71	1	162.108	0.153215	0.00327701	0.7022	0.746917	-0.000795311	Within
VIS_82_VIS_91	1	162.108	2.24787	-0.00824102	0.1524	0.615732	0.0166808	Within
VIS_82_VIS_111	1	162.085	0.00444427	0.0014426	1	0.848555	-2.71301e-05	Within
VIS_82_VIS_69	1	162.171	0.672943	0.00405665	0.4092	0.71612	-0.00134511	Within
VIS_70_SC_85	1	162.118	0.661125	-0.00397316	0.412	0.713391	-0.0013698	Between
VIS_70_SC_54	1	162.123	5.66474	-0.0116281	0.03	0.387544	0.135363	Between
VIS_70_SC_58	1	162.142	3.87429	-0.0122049	0.0576	0.463528	0.0625074	Between
VIS_70_SC_68	1	162.114	1.44354	-0.0056498	0.2342	0.644068	0.00387578	Between
VIS_70_AUD_62	1	162.112	0.199757	0.00338167	0.6698	0.742206	-0.000979786	Between
VIS_70_AUD_145	1	162.128	1.42641	-0.00774581	0.2766	0.655941	0.00368264	Between
VIS_70_AUD_125	1	162.116	2.31028	-0.00921999	0.1382	0.608438	0.0179702	Between
VIS_70_SM_9	1	162.098	0.456538	-0.00486787	0.5222	0.718045	-0.0015193	Between
VIS_70_SM_8	1	162.134	0.547265	0.00295011	0.5174	0.716462	-0.00151601	Between
VIS_70_SM_98	1	162.134	4.35885	0.0110153	0.0576	0.459759	0.0803844	Between
VIS_70_SM_26	1	162.203	1.07275	-0.00881088	0.316	0.68486	0.000474826	Between
VIS_70_SM_2	1	162.163	0.155355	0.00119573	0.7054	0.743873	-0.000804109	Between
VIS_70_SM_73	1	162.159	2.53617	0.0106303	0.1254	0.591899	0.0229729	Between
VIS_70_SM_124	1	162.1	0.748618	0.00526694	0.3844	0.708059	-0.00114988	Between
VIS_70_SM_77	1	162.139	0.222006	0.00365791	0.6438	0.739261	-0.00105841	Between
VIS_70_VIS_76	1	162.123	4.52301	0.0139095	0.0606	0.46481	0.086799	Within
VIS_70_VIS_34	1	162.172	0.000425829	-0.00134963	1	0.847822	-2.60858e-06	Within
VIS_70_VIS_42	1	162.194	0.00341847	-0.000553097	1	0.84709	-2.08757e-05	Within
VIS_70_VIS_71	1	162.131	1.92174	0.00697978	0.1848	0.627794	0.0106181	Within
VIS_70_VIS_91	1	162.153	0.292544	-0.00582148	0.6166	0.730234	-0.00126785	Within
VIS_70_VIS_111	1	162.167	0.0393035	0.000910036	0.862	0.778558	-0.00023141	Within
VIS_70_VIS_69	1	162.18	0.0502889	0.000174442	0.8246	0.773232	-0.000292678	Within
VIS_70_VIS_82	1	162.122	0.158761	-0.00277864	0.7264	0.747551	-0.00081862	Within
VIS_33_SC_85	1	162.133	0.113536	-0.00503295	0.7436	0.748769	-0.000616906	Between
VIS_33_SC_54	1	162.139	0.11451	0.00369298	0.7362	0.749	-0.00062149	Between
VIS_33_SC_58	1	162.139	0.0408805	-0.00265445	0.8362	0.773763	-0.000240341	Between
VIS_33_SC_68	1	162.125	0.00928203	-0.00020616	0.926	0.796083	-5.63731e-05	Between
VIS_33_AUD_62	1	162.109	1.00564	0.00492637	0.3112	0.678954	3.45369e-05	Between
VIS_33_AUD_145	1	162.138	0.969536	-0.00440438	0.327	0.684523	-0.000180014	Between
VIS_33_AUD_125	1	162.117	1.2172	-0.00547871	0.3066	0.674917	0.00160615	Between
VIS_33_SM_9	1	162.149	0.393971	-0.0041354	0.5526	0.714796	-0.00146204	Between
VIS_33_SM_8	1	162.184	1.47212	0.00914744	0.2246	0.633642	0.00420323	Between
VIS_33_SM_98	1	162.133	0.0381722	-0.00185909	0.8402	0.773092	-0.000225061	Between
VIS_33_SM_26	1	162.127	0.0665992	-0.000372883	0.8324	0.774627	-0.000381065	Between
VIS_33_SM_2	1	162.141	0.256999	0.00272539	0.653	0.737746	-0.00116999	Between
VIS_33_SM_73	1	162.174	0.597622	-0.00815692	0.4702	0.726979	-0.00147049	Between
VIS_33_SM_124	1	162.099	0.60257	-0.00334711	0.4332	0.730767	-0.00146504	Between
VIS_33_SM_77	1	162.129	0.011144	0.00136572	0.919	0.793539	-6.7553e-05	Between
VIS_33_VIS_76	1	162.145	0.26494	-0.00291991	0.6232	0.732747	-0.00119319	Within
VIS_33_VIS_34	1	162.111	0.166098	-0.00222638	0.7318	0.746845	-0.000849028	Within
VIS_33_VIS_42	1	162.16	3.26334	-0.0105757	0.0812	0.531469	0.042495	Within
VIS_33_VIS_71	1	162.114	0.358034	-0.00272048	0.5752	0.719387	-0.001408	Within
VIS_33_VIS_91	1	162.135	0.306578	0.00416988	0.6268	0.731722	-0.00130239	Within
VIS_33_VIS_111	1	162.111	1.57302	-0.00731283	0.2728	0.659677	0.0054436	Within
VIS_33_VIS_69	1	162.133	0.779938	-0.00569219	0.3796	0.709872	-0.00104821	Within
VIS_33_VIS_82	1	162.125	2.44488	-0.00911614	0.1604	0.612752	0.02089	Within
VIS_33_VIS_70	1	162.126	1.41748	-0.00755331	0.2312	0.6394	0.0035836	Within
VIS_59_SC_85	1	162.161	0.379295	0.0042154	0.5538	0.713528	-0.00144166	Between
VIS_59_SC_54	1	162.148	0.346917	-0.00483344	0.6112	0.729116	-0.00138769	Between
VIS_59_SC_58	1	162.146	0.442472	0.00434081	0.556	0.712622	-0.00151028	Between
VIS_59_SC_68	1	162.129	0.0831223	0.000200625	0.7826	0.75998	-0.000467176	Between
VIS_59_AUD_62	1	162.102	0.310919	0.00182884	0.6158	0.730168	-0.0013128	Between
VIS_59_AUD_145	1	162.104	3.23732	0.00986962	0.1082	0.580483	0.0417257	Between
VIS_59_AUD_125	1	162.141	0.553745	-0.00717456	0.477	0.724935	-0.00151187	Between
VIS_59_SM_9	1	162.141	0.425885	-0.00656575	0.5418	0.713039	-0.00149708	Between
VIS_59_SM_8	1	162.082	2.45071	0.00982096	0.1606	0.608778	0.0210262	Between
VIS_59_SM_98	1	162.093	1.55948	-0.0112788	0.3662	0.703575	0.00527112	Between
VIS_59_SM_26	1	162.12	0.272913	-0.00618148	0.6938	0.746065	-0.00121592	Between
VIS_59_SM_2	1	162.137	0.554624	-0.00664769	0.4922	0.724484	-0.00151131	Between
VIS_59_SM_73	1	162.122	3.69881e-08	-0.00317723	1	0.84636	-2.26752e-10	Between
VIS_59_SM_124	1	162.157	1.02618	-0.00689133	0.409	0.717048	0.000163591	Between
VIS_59_SM_77	1	162.151	0.17207	0.00222424	0.697	0.744613	-0.000873035	Between
VIS_59_VIS_76	1	162.153	0.120526	-0.00301124	0.7726	0.7555	-0.000649638	Within
VIS_59_VIS_34	1	162.157	0.559982	-0.00528344	0.4652	0.729589	-0.00150732	Within
VIS_59_VIS_42	1	162.107	0.0490388	-0.00169323	0.8312	0.77498	-0.000285906	Within
VIS_59_VIS_71	1	162.127	0.310051	0.00274826	0.593	0.726834	-0.0013106	Within
VIS_59_VIS_91	1	162.149	0.992472	-0.00995521	0.4342	0.728697	-4.55176e-05	Within
VIS_59_VIS_111	1	162.101	0.421211	0.00528977	0.5244	0.718053	-0.00149311	Within
VIS_59_VIS_69	1	162.105	0.370408	0.00457484	0.5528	0.713176	-0.00142859	Within
VIS_59_VIS_82	1	162.168	0.510876	-0.00422924	0.4924	0.723694	-0.00152899	Within
VIS_59_VIS_70	1	162.159	0.0796099	-0.00148416	0.7688	0.754037	-0.000449067	Within
VIS_59_VIS_33	1	162.147	2.3634	-0.00988133	0.1336	0.601677	0.0190968	Within
VIS_130_SC_85	1	162.163	0.404671	-0.00502046	0.5292	0.714659	-0.00147503	Between
VIS_130_SC_54	1	162.2	0.00567211	-0.0030117	1	0.845631	-3.45585e-05	Between
VIS_130_SC_58	1	162.133	1.45489	-0.00365429	0.2422	0.644408	0.00400489	Between
VIS_130_SC_68	1	162.152	1.80733	-0.00811318	0.1866	0.627396	0.00876782	Between
VIS_130_AUD_62	1	162.114	3.29829	0.0105411	0.0778	0.516097	0.0435675	Between
VIS_130_AUD_145	1	162.126	0.00303661	0.000514831	1	0.844903	-1.85586e-05	Between
VIS_130_AUD_125	1	162.112	0.957093	0.00341621	0.3422	0.69271	-0.000250362	Between
VIS_130_SM_9	1	162.13	1.72374	0.00564856	0.192	0.632555	0.00751075	Between
VIS_130_SM_8	1	162.094	0.483237	0.00089379	0.5308	0.711923	-0.00152894	Between
VIS_130_SM_98	1	162.112	1.69023	0.00676076	0.2046	0.637688	0.00702935	Between
VIS_130_SM_26	1	162.11	0.00234947	-0.00197639	1	0.844177	-1.43704e-05	Between
VIS_130_SM_2	1	162.109	2.19316	-0.00871792	0.139	0.609228	0.0155836	Between
VIS_130_SM_73	1	162.159	3.63621	0.0111866	0.0656	0.480632	0.0543474	Between
VIS_130_SM_124	1	162.126	0.673357	0.00322986	0.4186	0.719741	-0.00134459	Between
VIS_130_SM_77	1	162.16	2.02754	0.00680007	0.1546	0.617003	0.0124552	Between
VIS_130_VIS_76	1	162.113	9.292	0.0151664	0.0036	0.17672	0.308871	Within
VIS_130_VIS_34	1	162.164	0.609616	-0.00445983	0.4332	0.729513	-0.00145525	Within
VIS_130_VIS_42	1	162.147	4.31122	-0.0141979	0.0412	0.425782	0.0785511	Within
VIS_130_VIS_71	1	162.203	2.90593	0.0146153	0.1078	0.581515	0.0322668	Within
VIS_130_VIS_91	1	162.162	12.6903	0.0205383	0.0026	0.150154	0.45759	Within
VIS_130_VIS_111	1	162.167	1.61911	0.00682313	0.2188	0.633667	0.00604625	Within
VIS_130_VIS_69	1	162.13	5.39471	-0.0118348	0.0248	0.419795	0.123331	Within
VIS_130_VIS_82	1	162.163	15.6217	-0.0257774	0.0006	0.0841524	0.560941	Within
VIS_130_VIS_70	1	162.147	0.000735583	0.00338044	1	0.843452	-4.50539e-06	Within
VIS_130_VIS_33	1	162.105	0.0242567	0.00396098	0.8738	0.780598	-0.00014511	Within
VIS_130_VIS_59	1	162.132	2.5512	-0.0090903	0.116	0.587042	0.0233284	Within
VIS_100_SC_85	1	162.105	2.1099	-0.00506247	0.1854	0.625504	0.013976	Between
VIS_100_SC_54	1	162.136	1.85415	-0.00497214	0.1848	0.625629	0.00950767	Between
VIS_100_SC_58	1	162.128	0.228604	-0.00165815	0.6636	0.741192	-0.00108067	Between
VIS_100_SC_68	1	162.127	0.851858	-0.00386874	0.3796	0.708523	-0.000770178	Between
VIS_100_AUD_62	1	162.144	0.267853	-0.00325443	0.6102	0.729696	-0.00120153	Between
VIS_100_AUD_145	1	162.141	1.52698	-0.00845253	0.2292	0.641092	0.00486295	Between
VIS_100_AUD_125	1	162.131	0.322833	0.00546413	0.5664	0.716597	-0.00133924	Between
VIS_100_SM_9	1	162.116	2.45157	0.0105828	0.1266	0.591872	0.0210412	Between
VIS_100_SM_8	1	162.124	0.47704	-0.0038433	0.5012	0.721506	-0.00152721	Between
VIS_100_SM_98	1	162.15	0.582602	0.00767428	0.4756	0.723928	-0.00148742	Between
VIS_100_SM_26	1	162.125	1.41786	-0.00389723	0.2648	0.659834	0.00358773	Between
VIS_100_SM_2	1	162.121	2.85479	0.00621896	0.1218	0.591983	0.0309162	Between
VIS_100_SM_73	1	162.121	5.69109	0.0119977	0.0252	0.412347	0.136553	Between
VIS_100_SM_124	1	162.099	0.0994455	0.00248931	0.7624	0.754544	-0.000549056	Between
VIS_100_SM_77	1	162.208	0.361734	-0.00778677	0.5516	0.717283	-0.00141352	Between
VIS_100_VIS_76	1	162.128	0.815853	-0.00557634	0.3978	0.711387	-0.000917234	Within
VIS_100_VIS_34	1	162.141	0.927034	-0.00715505	0.3388	0.694418	-0.00041245	Within
VIS_100_VIS_42	1	162.123	3.722	-0.00948257	0.0632	0.473652	0.0572468	Within
VIS_100_VIS_71	1	162.127	0.364313	-0.00194338	0.5684	0.718201	-0.00141853	Within
VIS_100_VIS_91	1	162.11	2.62137	0.006661	0.1996	0.636243	0.0250038	Within
VIS_100_VIS_111	1	162.109	0.540815	0.00150264	0.488	0.723727	-0.00151978	Within
VIS_100_VIS_69	1	162.078	0.94867	0.00463617	0.3472	0.698511	-0.000296962	Within
VIS_100_VIS_82	1	162.1	0.151359	-0.00262659	0.7152	0.746193	-0.000787438	Within
VIS_100_VIS_70	1	162.072	0.038324	-0.00184449	0.8724	0.780057	-0.000226003	Within
VIS_100_VIS_33	1	162.097	2.37353	0.00657561	0.2094	0.632567	0.0193215	Within
VIS_100_VIS_59	1	162.084	2.08367	-0.00759493	0.168	0.62241	0.0134867	Within
VIS_100_VIS_130	1	162.082	0.395583	-0.00434538	0.5504	0.717623	-0.00146471	Within
VIS_129_SC_85	1	162.086	0.648978	0.00356997	0.473	0.72221	-0.00139325	Between
VIS_129_SC_54	1	162.071	0.00730154	-0.00300881	1	0.842728	-4.44484e-05	Between
VIS_129_SC_58	1	162.074	0.78862	0.000644706	0.4416	0.727438	-0.00101834	Between
VIS_129_SC_68	1	162.1	0.799741	0.00241569	0.4406	0.730695	-0.000978112	Between
VIS_129_AUD_62	1	162.077	0.214847	-0.000684532	0.6438	0.738398	-0.00103411	Between
VIS_129_AUD_145	1	162.09	2.66534	-0.00819044	0.1182	0.592072	0.0260801	Between
VIS_129_AUD_125	1	162.129	5.29231	-0.0127597	0.0224	0.41494	0.118848	Between
VIS_129_SM_9	1	162.093	0.382176	-0.00359176	0.5328	0.712658	-0.00144645	Between
VIS_129_SM_8	1	162.087	0.150458	-0.00362156	0.7188	0.748358	-0.000783646	Between
VIS_129_SM_98	1	162.112	1.10126	-0.00381593	0.3166	0.681647	0.000678636	Between
VIS_129_SM_26	1	162.126	4.24595e-05	-0.00105322	1	0.842005	-2.60275e-07	Between
VIS_129_SM_2	1	162.12	1.0087	-0.00391048	0.3488	0.697442	5.3496e-05	Between
VIS_129_SM_73	1	162.134	3.17217	-0.00913697	0.0818	0.524898	0.0397843	Between
VIS_129_SM_124	1	162.096	1.49243	-0.00557357	0.237	0.642766	0.00444527	Between
VIS_129_SM_77	1	162.127	0.542294	-0.00246718	0.5648	0.717346	-0.00151884	Between
VIS_129_VIS_76	1	162.143	2.37669	-0.00731255	0.2506	0.649165	0.0193846	Within
VIS_129_VIS_34	1	162.098	0.257775	-0.00304586	0.6236	0.73234	-0.0011726	Within
VIS_129_VIS_42	1	162.142	2.10313	-0.00556063	0.2942	0.67016	0.0138456	Within
VIS_129_VIS_71	1	162.133	1.13242	-0.00599603	0.354	0.695099	0.000912077	Within
VIS_129_VIS_91	1	162.138	0.0912619	0.000956154	0.7754	0.75673	-0.000508336	Within
VIS_129_VIS_111	1	162.133	5.55131	-0.0141516	0.0258	0.402061	0.130269	Within
VIS_129_VIS_69	1	162.149	8.89599	-0.0193049	0.003	0.16363	0.289914	Within
VIS_129_VIS_82	1	162.084	0.172572	0.000965086	0.6866	0.743207	-0.000875407	Within
VIS_129_VIS_70	1	162.13	11.736	-0.023875	0.002	0.16363	0.418786	Within
VIS_129_VIS_33	1	162.138	0.354104	-0.00128588	0.581	0.722042	-0.00140089	Within
VIS_129_VIS_59	1	162.105	0.0344119	-0.00237726	0.88	0.783286	-0.000203718	Within
VIS_129_VIS_130	1	162.109	0.132103	-0.00241732	0.7592	0.754419	-0.000702844	Within
VIS_129_VIS_100	1	162.114	0.467433	-0.00476633	0.5084	0.718181	-0.00152413	Within
VIS_38_SC_85	1	162.142	1.56807	-0.00442193	0.2184	0.636262	0.00537908	Between
VIS_38_SC_54	1	162.178	0.392499	-0.00323445	0.5654	0.716254	-0.00145987	Between
VIS_38_SC_58	1	162.133	0.145151	-0.000280885	0.7036	0.745981	-0.000760522	Between
VIS_38_SC_68	1	162.138	1.3297	-0.00709807	0.2502	0.649843	0.00265854	Between
VIS_38_AUD_62	1	162.166	0.675331	0.00129892	0.4574	0.725469	-0.00134003	Between
VIS_38_AUD_145	1	162.169	2.39096	0.00435673	0.159	0.614577	0.0196923	Between
VIS_38_AUD_125	1	162.098	0.0218734	0.00111241	0.8824	0.782584	-0.000131178	Between
VIS_38_SM_9	1	162.136	0.108979	-0.00223539	0.764	0.753091	-0.000595181	Between
VIS_38_SM_8	1	162.131	0.384452	-0.00440844	0.5648	0.716419	-0.00144935	Between
VIS_38_SM_98	1	162.134	0.461081	0.00155659	0.5108	0.720535	-0.00152121	Between
VIS_38_SM_26	1	162.162	4.00438	-0.0128308	0.054	0.453128	0.0671365	Between
VIS_38_SM_2	1	162.129	0.000286502	-0.000981853	1	0.841283	-1.75579e-06	Between
VIS_38_SM_73	1	162.154	0.0668009	5.97579e-05	0.7914	0.760253	-0.000382074	Between
VIS_38_SM_124	1	162.166	0.584202	-0.00747936	0.4592	0.723647	-0.00148562	Between
VIS_38_SM_77	1	162.166	0.195217	-0.00493186	0.6832	0.743626	-0.000962643	Between
VIS_38_VIS_76	1	162.187	0.0584975	-0.00417906	0.8102	0.767796	-0.000337492	Within
VIS_38_VIS_34	1	162.137	2.20708	-0.00828128	0.1582	0.616338	0.0158571	Within
VIS_38_VIS_42	1	162.122	0.368913	0.00245715	0.5692	0.717366	-0.00142606	Within
VIS_38_VIS_71	1	162.156	2.78194	-0.011782	0.093	0.540268	0.0290075	Within
VIS_38_VIS_91	1	162.142	1.95328	-0.00745482	0.2054	0.638156	0.0111526	Within
VIS_38_VIS_111	1	162.149	0.00707356	-0.00184435	1	0.840563	-4.30498e-05	Within
VIS_38_VIS_69	1	162.156	0.376531	-0.00357528	0.5356	0.715429	-0.00143759	Within
VIS_38_VIS_82	1	162.193	0.588098	0.0037595	0.48	0.725005	-0.00148123	Within
VIS_38_VIS_70	1	162.182	0.591986	-0.00679496	0.4434	0.72918	-0.00147701	Within
VIS_38_VIS_33	1	162.141	0.130389	-0.00423263	0.731	0.748362	-0.000694959	Within
VIS_38_VIS_59	1	162.152	0.100091	-0.000831073	0.742	0.748694	-0.000552045	Within
VIS_38_VIS_130	1	162.16	0.961941	-0.00778459	0.3482	0.697663	-0.00022312	Within
VIS_38_VIS_100	1	162.145	1.16313	-0.00730815	0.3342	0.689307	0.00115349	Within
VIS_38_VIS_129	1	162.11	1.80349	0.00588298	0.1968	0.633488	0.00871042	Within
VIS_37_SC_85	1	162.143	1.43464	-0.00699773	0.2784	0.658619	0.00377453	Between
VIS_37_SC_54	1	162.136	1.83813	-0.00657603	0.2056	0.636762	0.00925198	Between
VIS_37_SC_58	1	162.155	0.0437015	0.000872903	0.8314	0.774431	-0.000256144	Between
VIS_37_SC_68	1	162.204	0.0335299	-0.0036435	0.8558	0.779411	-0.000198558	Between
VIS_37_AUD_62	1	162.209	0.522321	-0.00877309	0.4668	0.728607	-0.00152617	Between
VIS_37_AUD_145	1	162.152	0.000525884	-0.00087322	1	0.839844	-3.22158e-06	Between
VIS_37_AUD_125	1	162.142	0.493469	-0.00691874	0.5038	0.718924	-0.00152986	Between
VIS_37_SM_9	1	162.145	0.43329	-0.00650247	0.5238	0.718234	-0.00150337	Between
VIS_37_SM_8	1	162.087	0.29095	0.00447761	0.6126	0.729015	-0.0012643	Between
VIS_37_SM_98	1	162.11	0.0464492	-0.000343972	0.8272	0.772718	-0.000271542	Between
VIS_37_SM_26	1	162.133	0.00516985	0.00173759	1	0.839126	-3.15271e-05	Between
VIS_37_SM_2	1	162.137	0.027715	-0.000197167	0.869	0.779858	-0.000165179	Between
VIS_37_SM_73	1	162.114	5.54591	-0.0131592	0.017	0.362831	0.130041	Between
VIS_37_SM_124	1	162.137	0.520674	-0.00206123	0.4664	0.729142	-0.00152729	Between
VIS_37_SM_77	1	162.12	2.40528	0.00588044	0.1586	0.615454	0.0200116	Between
VIS_37_VIS_76	1	162.122	0.877814	0.00288999	0.3526	0.69513	-0.000654432	Within
VIS_37_VIS_34	1	162.072	0.0737309	0.000240993	0.789	0.760179	-0.000418786	Within
VIS_37_VIS_42	1	162.145	0.00335223	-0.00033401	1	0.83841	-2.04787e-05	Within
VIS_37_VIS_71	1	162.123	0.0124222	-0.00217868	0.9194	0.793187	-7.5206e-05	Within
VIS_37_VIS_91	1	162.107	0.1371	-0.00130543	0.7416	0.74906	-0.00072523	Within
VIS_37_VIS_111	1	162.1	3.38813	-0.00891527	0.0714	0.504309	0.0463473	Within
VIS_37_VIS_69	1	162.082	1.66018	-0.00579866	0.1876	0.628606	0.00660889	Within
VIS_37_VIS_82	1	162.124	0.307151	0.00092175	0.6066	0.728943	-0.00130383	Within
VIS_37_VIS_70	1	162.072	1.35441	-0.00818806	0.2994	0.669577	0.00291085	Within
VIS_37_VIS_33	1	162.068	0.00144196	-0.00291233	1	0.837694	-8.82997e-06	Within
VIS_37_VIS_59	1	162.104	2.27228	0.00605379	0.15	0.616179	0.0171809	Within
VIS_37_VIS_130	1	162.085	1.03358	-0.00430947	0.3042	0.67265	0.000211408	Within
VIS_37_VIS_100	1	162.095	1.81662	-0.00625456	0.1708	0.616499	0.00891551	Within
VIS_37_VIS_129	1	162.132	1.9997	-0.00669582	0.2072	0.635701	0.0119614	Within
VIS_37_VIS_38	1	162.093	0.586784	0.00419399	0.4456	0.729134	-0.00148356	Within
VIS_27_SC_85	1	162.099	0.560994	0.00384892	0.4588	0.724179	-0.0015071	Between
VIS_27_SC_54	1	162.156	1.11137	-0.0048747	0.292	0.66825	0.000752931	Between
VIS_27_SC_58	1	162.146	1.82431	0.00685628	0.1998	0.634819	0.00903329	Between
VIS_27_SC_68	1	162.097	0.831396	-0.00651334	0.3662	0.702201	-0.000855841	Between
VIS_27_AUD_62	1	162.132	0.245905	1.97648e-05	0.6636	0.74035	-0.0011363	Between
VIS_27_AUD_145	1	162.131	0.168984	-0.00232118	0.682	0.743969	-0.000860681	Between
VIS_27_AUD_125	1	162.151	0.363446	-0.00426751	0.5988	0.725788	-0.00141688	Between
VIS_27_SM_9	1	162.167	0.575963	-0.00469328	0.5204	0.716574	-0.00149377	Between
VIS_27_SM_8	1	162.106	0.0806911	-0.00329564	0.797	0.764138	-0.000454779	Between
VIS_27_SM_98	1	162.147	2.93887	-0.0110772	0.0892	0.543941	0.0331699	Between
VIS_27_SM_26	1	162.173	0.277221	0.000587325	0.6478	0.737814	-0.00122738	Between
VIS_27_SM_2	1	162.175	0.00400084	-0.00197266	1	0.83698	-2.44207e-05	Between
VIS_27_SM_73	1	162.118	4.21638	-0.0141197	0.0498	0.46125	0.0749683	Between
VIS_27_SM_124	1	162.143	2.18023	-0.00751119	0.1834	0.629574	0.015326	Between
VIS_27_SM_77	1	162.125	0.00865723	0.00565947	1	0.836267	-5.26117e-05	Between
VIS_27_VIS_76	1	162.149	12.6277	-0.0249517	0.0004	0.130904	0.455139	Within
VIS_27_VIS_34	1	162.145	1.09763	-0.00757618	0.279	0.658452	0.000652007	Within
VIS_27_VIS_42	1	162.142	1.49599	-0.00815129	0.2742	0.658199	0.00448667	Within
VIS_27_VIS_71	1	162.128	0.78484	-0.00684929	0.4262	0.726447	-0.00103128	Within
VIS_27_VIS_91	1	162.141	1.3925	0.00681355	0.3	0.669394	0.0033109	Within
VIS_27_VIS_111	1	162.161	2.21864	-0.0108897	0.1416	0.604434	0.0160856	Within
VIS_27_VIS_69	1	162.12	2.24536	-0.00794114	0.1356	0.605132	0.0166286	Within
VIS_27_VIS_82	1	162.153	0.770923	-0.00778514	0.3976	0.712326	-0.0010785	Within
VIS_27_VIS_70	1	162.144	0.125653	-0.00621788	0.7404	0.74939	-0.000673354	Within
VIS_27_VIS_33	1	162.095	0.156175	-0.00202891	0.7036	0.745177	-0.000807904	Within
VIS_27_VIS_59	1	162.14	0.0800742	-0.00123104	0.7664	0.753942	-0.000451512	Within
VIS_27_VIS_130	1	162.122	2.05285	-0.00775862	0.155	0.616095	0.0129161	Within
VIS_27_VIS_100	1	162.136	0.480638	-0.00533235	0.4886	0.722435	-0.001528	Within
VIS_27_VIS_129	1	162.128	4.20133	-0.0116495	0.0466	0.46213	0.0743996	Within
VIS_27_VIS_38	1	162.14	0.192012	-0.00346991	0.6584	0.740438	-0.000950767	Within
VIS_27_VIS_37	1	162.135	1.52799	-0.00702996	0.212	0.632635	0.00487562	Within
DM_123_SC_85	1	162.152	2.3509	-0.0116567	0.1394	0.608266	0.0188276	Between
DM_123_SC_54	1	162.165	1.7057	-0.0106395	0.2014	0.635788	0.007248	Between
DM_123_SC_58	1	162.169	2.90605	-0.0118772	0.0904	0.541175	0.0322763	Between
DM_123_SC_68	1	162.119	5.30541	-0.0134216	0.0324	0.402653	0.119425	Between
DM_123_AUD_62	1	162.105	0.0292343	0.000767202	0.8656	0.778943	-0.000173995	Between
DM_123_AUD_145	1	162.159	5.31491	-0.0158832	0.0288	0.392711	0.119815	Between
DM_123_AUD_125	1	162.175	3.84104	-0.0127655	0.0782	0.515269	0.0613311	Between
DM_123_SM_9	1	162.165	1.68508	-0.00931866	0.1974	0.633343	0.00695415	Between
DM_123_SM_8	1	162.152	3.57474	0.0117173	0.0582	0.460802	0.0523162	Between
DM_123_SM_98	1	162.185	4.99779	0.0139195	0.0462	0.462838	0.106185	Between
DM_123_SM_26	1	162.168	0.757187	-0.00981054	0.4086	0.717629	-0.00112284	Between
DM_123_SM_2	1	162.151	0.0307205	-0.00462153	0.8672	0.778955	-0.000182509	Between
DM_123_SM_73	1	162.146	1.5092	0.00720733	0.2194	0.631678	0.00464559	Between
DM_123_SM_124	1	162.136	1.24609	-0.0112876	0.316	0.683352	0.00186201	Between
DM_123_SM_77	1	162.112	0.157795	-0.000965864	0.7132	0.746486	-0.000814629	Between
DM_123_VIS_76	1	162.132	2.16031	-0.0122474	0.162	0.607053	0.0149383	Between
DM_123_VIS_34	1	162.136	0.636732	-0.00655428	0.4522	0.725425	-0.00141435	Between
DM_123_VIS_42	1	162.157	0.117234	-0.000653653	0.7374	0.749444	-0.000634244	Between
DM_123_VIS_71	1	162.159	0.0566634	0.00147077	0.8062	0.76771	-0.000327603	Between
DM_123_VIS_91	1	162.166	1.96892	-0.0114226	0.2024	0.634862	0.0114205	Between
DM_123_VIS_111	1	162.187	0.28871	-0.00542155	0.6012	0.726902	-0.00125777	Between
DM_123_VIS_69	1	162.143	0.0132474	0.00190251	0.9028	0.787866	-8.0125e-05	Between
DM_123_VIS_82	1	162.115	0.331022	-0.00609572	0.5768	0.718641	-0.0013567	Between
DM_123_VIS_70	1	162.159	0.140239	-0.0069825	0.7454	0.749813	-0.000738894	Between
DM_123_VIS_33	1	162.096	0.405534	-0.000292462	0.5274	0.715179	-0.00147663	Between
DM_123_VIS_59	1	162.113	1.67704	-0.00479906	0.2072	0.633721	0.00684296	Between
DM_123_VIS_130	1	162.191	0.566398	-0.00383468	0.4824	0.725283	-0.00150198	Between
DM_123_VIS_100	1	162.139	0.200265	0.00149189	0.6864	0.74381	-0.000981495	Between
DM_123_VIS_129	1	162.175	0.562744	-0.00678879	0.5298	0.714486	-0.00150505	Between
DM_123_VIS_38	1	162.159	0.470631	-0.00620918	0.5038	0.71788	-0.00152489	Between
DM_123_VIS_37	1	162.093	4.26898	0.00888305	0.0554	0.457063	0.0769657	Between
DM_123_VIS_27	1	162.139	2.91812	-0.0123857	0.1472	0.612363	0.0326079	Between
DM_49_SC_85	1	162.141	2.09645	-0.0106883	0.1552	0.614403	0.0137202	Between
DM_49_SC_54	1	162.154	0.685823	-0.00532688	0.4144	0.715024	-0.00131685	Between
DM_49_SC_58	1	162.132	6.26695	-0.0167872	0.0292	0.387404	0.163076	Between
DM_49_SC_68	1	162.128	0.236924	-0.00573038	0.6684	0.742331	-0.0011079	Between
DM_49_AUD_62	1	162.137	1.18833	-0.00666954	0.3128	0.680931	0.00136005	Between
DM_49_AUD_145	1	162.169	2.9912	-0.0128816	0.0814	0.525768	0.034605	Between
DM_49_AUD_125	1	162.2	0.475235	-0.00441717	0.4936	0.723292	-0.00152599	Between
DM_49_SM_9	1	162.194	3.82723	-0.0157068	0.053	0.46048	0.0608431	Between
DM_49_SM_8	1	162.125	3.82835	-0.0126244	0.1002	0.565369	0.0609057	Between
DM_49_SM_98	1	162.139	0.0521222	-0.00315945	0.8236	0.773033	-0.000302838	Between
DM_49_SM_26	1	162.159	8.1464	-0.0166411	0.0056	0.229081	0.253646	Between
DM_49_SM_2	1	162.185	4.27527	-0.0115071	0.0828	0.524459	0.0771654	Between
DM_49_SM_73	1	162.189	0.754611	-0.00545508	0.3942	0.712738	-0.00113077	Between
DM_49_SM_124	1	162.177	1.67084	0.00948164	0.2348	0.642121	0.00675343	Between
DM_49_SM_77	1	162.17	14.1447	0.0207323	0.0012	0.130904	0.511858	Between
DM_49_VIS_76	1	162.146	3.87849	-0.0133458	0.0518	0.462328	0.0626539	Between
DM_49_VIS_34	1	162.147	1.98869	-0.00821101	0.1838	0.628748	0.0117664	Between
DM_49_VIS_42	1	162.122	0.0758664	-0.00214285	0.7792	0.758178	-0.000429789	Between
DM_49_VIS_71	1	162.234	0.0406065	-0.00199293	0.839	0.772713	-0.000238659	Between
DM_49_VIS_91	1	162.184	0.552846	0.00528269	0.558	0.713323	-0.00151207	Between
DM_49_VIS_111	1	162.128	3.20583e-06	0.000726159	1	0.835556	-1.96522e-08	Between
DM_49_VIS_69	1	162.141	3.13025	-0.0115526	0.1642	0.612958	0.0385581	Between
DM_49_VIS_82	1	162.131	0.00400361	0.00177817	1	0.834845	-2.4444e-05	Between
DM_49_VIS_70	1	162.175	0.505438	-0.00520473	0.5556	0.713973	-0.00152953	Between
DM_49_VIS_33	1	162.175	7.40539	-0.01763	0.0086	0.281443	0.217574	Between
DM_49_VIS_59	1	162.18	3.9055	-0.0119161	0.0916	0.541752	0.0635946	Between
DM_49_VIS_130	1	162.143	1.37138	0.00661424	0.3372	0.694037	0.00308619	Between
DM_49_VIS_100	1	162.123	0.596499	-0.00592242	0.468	0.728165	-0.00147229	Between
DM_49_VIS_129	1	162.176	0.180914	-0.00427996	0.6752	0.743157	-0.000907946	Between
DM_49_VIS_38	1	162.128	5.14199	-0.015002	0.0278	0.395557	0.11235	Between
DM_49_VIS_37	1	162.147	10.2487	-0.0204446	0.0022	0.143994	0.353443	Between
DM_49_VIS_27	1	162.127	6.07548	-0.0193305	0.038	0.419186	0.15415	Between
DM_49_DM_123	1	162.143	7.65136	0.0162538	0.0116	0.325389	0.229568	Within
DM_90_SC_85	1	162.135	4.83741	0.0123803	0.0398	0.420159	0.0995151	Between
DM_90_SC_54	1	162.065	2.05365	0.00710925	0.1684	0.621547	0.0129352	Between
DM_90_SC_58	1	162.117	0.272644	0.00437838	0.6112	0.728231	-0.00121519	Between
DM_90_SC_68	1	162.09	0.58988	0.00390001	0.4506	0.730015	-0.0014802	Between
DM_90_AUD_62	1	162.124	4.78597	0.0132065	0.031	0.390194	0.0974013	Between
DM_90_AUD_145	1	162.153	1.20329	-0.00570029	0.2826	0.655911	0.00148611	Between
DM_90_AUD_125	1	162.139	0.116963	-0.0024242	0.7432	0.749135	-0.000633042	Between
DM_90_SM_9	1	162.118	2.42731	0.00948448	0.1262	0.592825	0.0204989	Between
DM_90_SM_8	1	162.158	0.165079	0.00223865	0.6988	0.744915	-0.000844608	Between
DM_90_SM_98	1	162.153	0.874182	0.00578074	0.3994	0.710366	-0.000670998	Between
DM_90_SM_26	1	162.141	2.23927	0.00906295	0.1618	0.608627	0.016503	Between
DM_90_SM_2	1	162.132	3.39197	-0.00844784	0.0762	0.512407	0.0464589	Between
DM_90_SM_73	1	162.13	0.460679	0.00557896	0.505	0.717508	-0.00152106	Between
DM_90_SM_124	1	162.134	0.567913	-0.00222805	0.4514	0.727709	-0.00150125	Between
DM_90_SM_77	1	162.162	1.14847	-0.00283428	0.3256	0.687456	0.00103669	Between
DM_90_VIS_76	1	162.127	1.56442	0.0069834	0.213	0.631778	0.0053329	Between
DM_90_VIS_34	1	162.129	3.03388	-0.0145866	0.1184	0.590063	0.0358059	Between
DM_90_VIS_42	1	162.141	0.930723	-0.00826407	0.352	0.695344	-0.000393138	Between
DM_90_VIS_71	1	162.137	0.0606204	-0.00185638	0.831	0.77553	-0.000349058	Between
DM_90_VIS_91	1	162.142	0.296559	0.000385054	0.6394	0.73593	-0.00127803	Between
DM_90_VIS_111	1	162.135	3.9921	-0.00891072	0.0484	0.452553	0.0667037	Between
DM_90_VIS_69	1	162.127	12.4786	-0.020925	0.0004	0.0981778	0.449242	Between
DM_90_VIS_82	1	162.157	6.1974	-0.0169853	0.0252	0.405587	0.159801	Between
DM_90_VIS_70	1	162.078	1.15308	-0.00239324	0.3224	0.685119	0.00107362	Between
DM_90_VIS_33	1	162.16	7.09282	-0.0192641	0.0162	0.378686	0.202444	Between
DM_90_VIS_59	1	162.168	1.82653	-0.0138371	0.248	0.651018	0.00906695	Between
DM_90_VIS_130	1	162.132	0.0452018	-0.0027104	0.8358	0.774123	-0.00026456	Between
DM_90_VIS_100	1	162.192	0.141053	0.0040551	0.707	0.743166	-0.00074233	Between
DM_90_VIS_129	1	162.194	0.000928436	-0.000982966	1	0.834136	-5.68386e-06	Between
DM_90_VIS_38	1	162.164	0.0469235	-0.00433691	0.8384	0.772885	-0.000274086	Between
DM_90_VIS_37	1	162.117	0.115957	-0.000841822	0.7566	0.754891	-0.000628397	Between
DM_90_VIS_27	1	162.145	0.149735	-0.00675001	0.7484	0.75206	-0.00078027	Between
DM_90_DM_123	1	162.103	6.30529	0.0148348	0.0144	0.34482	0.164899	Within
DM_90_DM_49	1	162.116	3.70149	0.0116797	0.0534	0.459885	0.0565531	Within
DM_101_SC_85	1	162.161	1.98201	0.0104115	0.1536	0.615515	0.0116486	Between
DM_101_SC_54	1	162.196	0.0282658	-0.000854269	0.865	0.779833	-0.000168305	Between
DM_101_SC_58	1	162.097	0.848667	-0.00424711	0.4352	0.729129	-0.000783992	Between
DM_101_SC_68	1	162.175	0.19609	0.00359037	0.6614	0.740419	-0.000965841	Between
DM_101_AUD_62	1	162.162	0.0025471	0.00163854	1	0.833428	-1.55711e-05	Between
DM_101_AUD_145	1	162.149	1.41529e-05	0.00075625	1	0.832721	-8.67472e-08	Between
DM_101_AUD_125	1	162.18	1.56691	-0.00798019	0.2164	0.634199	0.00536303	Between
DM_101_SM_9	1	162.128	0.767151	-0.00548302	0.3866	0.706807	-0.00109109	Between
DM_101_SM_8	1	162.149	0.417767	0.00462021	0.5268	0.716344	-0.0014893	Between
DM_101_SM_98	1	162.165	0.842519	-0.00740262	0.3682	0.701923	-0.000809647	Between
DM_101_SM_26	1	162.157	0.109535	-0.00462068	0.7564	0.756229	-0.000597764	Between
DM_101_SM_2	1	162.159	0.45973	0.00518624	0.4966	0.721229	-0.00152034	Between
DM_101_SM_73	1	162.116	12.3808	-0.0208837	0.0016	0.157084	0.445331	Between
DM_101_SM_124	1	162.136	0.531771	-0.00486007	0.478	0.724213	-0.00152364	Between
DM_101_SM_77	1	162.135	1.17766	-0.00836362	0.3448	0.695107	0.00127167	Between
DM_101_VIS_76	1	162.148	1.19416	-0.0066628	0.3638	0.703092	0.00140883	Between
DM_101_VIS_34	1	162.161	0.0992484	-0.0025221	0.7604	0.754085	-0.00054788	Between
DM_101_VIS_42	1	162.177	0.0370425	-0.000139377	0.8602	0.779082	-0.000218598	Between
DM_101_VIS_71	1	162.192	0.0956555	-0.00380572	0.7882	0.760902	-0.000530056	Between
DM_101_VIS_91	1	162.133	0.00284126	-0.00369396	1	0.832015	-1.73674e-05	Between
DM_101_VIS_111	1	162.144	0.0116275	-0.00357019	0.9222	0.794904	-7.04425e-05	Between
DM_101_VIS_69	1	162.16	3.68042	-0.0153193	0.06	0.467513	0.0558279	Between
DM_101_VIS_82	1	162.218	1.21493	-0.012656	0.2952	0.670881	0.00158555	Between
DM_101_VIS_70	1	162.214	0.00190594	-0.00452202	1	0.831311	-1.16553e-05	Between
DM_101_VIS_33	1	162.177	1.18477	-0.00992203	0.3212	0.687031	0.00133013	Between
DM_101_VIS_59	1	162.152	1.95068	-0.0110118	0.1598	0.615247	0.0111075	Between
DM_101_VIS_130	1	162.162	0.0720072	-0.0026603	0.788	0.761458	-0.000409531	Between
DM_101_VIS_100	1	162.163	1.3899	-0.00975269	0.2372	0.639774	0.00328246	Between
DM_101_VIS_129	1	162.144	0.174375	-0.00403228	0.7312	0.747787	-0.000882298	Between
DM_101_VIS_38	1	162.144	0.176365	-0.00496944	0.727	0.747385	-0.000890211	Between
DM_101_VIS_37	1	162.154	0.436806	-0.00518471	0.5014	0.720737	-0.00150605	Between
DM_101_VIS_27	1	162.135	0.0015702	-0.00191113	1	0.830607	-9.61004e-06	Between
DM_101_DM_123	1	162.123	0.193995	-0.00540471	0.7154	0.745609	-0.000958328	Within
DM_101_DM_49	1	162.114	0.794167	0.00900196	0.3854	0.708571	-0.000998293	Within
DM_101_DM_90	1	162.128	1.85927	0.0116093	0.1878	0.627136	0.00959031	Within
CC_83_SC_85	1	162.169	0.000751661	-0.00291521	1	0.829905	-4.60319e-06	Between
CC_83_SC_54	1	162.221	0.317899	-0.00361038	0.649	0.736617	-0.00132768	Between
CC_83_SC_58	1	162.233	0.983355	-0.0120047	0.328	0.683701	-9.96827e-05	Between
CC_83_SC_68	1	162.221	0.166477	-0.0059177	0.6754	0.741714	-0.000850006	Between
CC_83_AUD_62	1	162.152	2.59234	0.0128909	0.1106	0.586944	0.0242999	Between
CC_83_AUD_145	1	162.102	0.143231	-0.0044625	0.7202	0.747438	-0.000752292	Between
CC_83_AUD_125	1	162.091	0.896685	-0.00643541	0.3472	0.697082	-0.000565249	Between
CC_83_SM_9	1	162.254	0.240871	0.00443967	0.6414	0.737368	-0.00111965	Between
CC_83_SM_8	1	162.111	0.384886	0.00154957	0.526	0.716248	-0.00145014	Between
CC_83_SM_98	1	162.117	0.264552	-0.00325014	0.6262	0.731892	-0.00119228	Between
CC_83_SM_26	1	162.175	0.000796115	-0.00399294	1	0.829204	-4.87501e-06	Between
CC_83_SM_2	1	162.102	0.226098	0.0019989	0.6468	0.738388	-0.00107247	Between
CC_83_SM_73	1	162.106	0.280253	-0.00437006	0.6012	0.726008	-0.0012361	Between
CC_83_SM_124	1	162.16	0.0322672	-0.00297403	0.8698	0.779152	-0.000191382	Between
CC_83_SM_77	1	162.141	0.00776717	-0.00306539	1	0.828504	-4.72403e-05	Between
CC_83_VIS_76	1	162.178	0.354188	-0.00851215	0.6176	0.729658	-0.0014007	Between
CC_83_VIS_34	1	162.173	0.0203086	0.0041477	0.8914	0.782788	-0.000121932	Between
CC_83_VIS_42	1	162.201	0.981115	-0.00405049	0.3868	0.705858	-0.000112863	Between
CC_83_VIS_71	1	162.17	1.33244	0.00756388	0.2622	0.655018	0.00268551	Between
CC_83_VIS_91	1	162.163	0.465556	0.00694518	0.5138	0.71755	-0.00152291	Between
CC_83_VIS_111	1	162.15	0.0711311	0.00305503	0.8086	0.767762	-0.000404961	Between
CC_83_VIS_69	1	162.165	11.1985	0.0308116	0.0072	0.252457	0.395771	Between
CC_83_VIS_82	1	162.141	4.7936	0.0215894	0.0402	0.419867	0.0977064	Between
CC_83_VIS_70	1	162.18	5.12354	0.0203625	0.0366	0.417826	0.111529	Between
CC_83_VIS_33	1	162.129	5.83321	0.018739	0.0272	0.398572	0.143	Between
CC_83_VIS_59	1	162.182	0.0193613	0.00310537	0.8892	0.782255	-0.000116351	Between
CC_83_VIS_130	1	162.13	3.15813	0.0100725	0.0764	0.510257	0.0393734	Between
CC_83_VIS_100	1	162.166	0.398277	0.00107471	0.6268	0.730853	-0.00146734	Between
CC_83_VIS_129	1	162.17	1.79807e-06	-0.00239051	1	0.827806	-1.10196e-08	Between
CC_83_VIS_38	1	162.146	1.15131e-06	4.79749e-05	1	0.827108	-7.05695e-09	Between
CC_83_VIS_37	1	162.148	1.07279	0.00451112	0.3654	0.703415	0.000475262	Between
CC_83_VIS_27	1	162.102	1.16101	0.00997659	0.4194	0.719856	0.00113676	Between
CC_83_DM_123	1	162.224	0.42994	-0.00775399	0.506	0.71789	-0.00149987	Between
CC_83_DM_49	1	162.211	0.050914	-0.00448397	0.823	0.773209	-0.000296064	Between
CC_83_DM_90	1	162.141	0.598232	0.00508196	0.5014	0.719683	-0.00147004	Between
CC_83_DM_101	1	162.175	0.26633	-0.00417003	0.5956	0.726394	-0.00119695	Between
CC_114_SC_85	1	162.16	0.423734	0.00169013	0.5112	0.719033	-0.00149494	Between
CC_114_SC_54	1	162.169	1.76904	0.00973209	0.1762	0.622263	0.00818087	Between
CC_114_SC_58	1	162.112	0.186217	-0.00285783	0.6712	0.742082	-0.000928855	Between
CC_114_SC_68	1	162.115	0.00614754	0.000250543	1	0.826412	-3.74568e-05	Between
CC_114_AUD_62	1	162.161	0.3779	0.00346402	0.5408	0.716526	-0.00143959	Between
CC_114_AUD_145	1	162.162	0.433696	0.00294605	0.5504	0.716672	-0.00150355	Between
CC_114_AUD_125	1	162.135	0.262989	0.00432651	0.6298	0.731744	-0.00118763	Between
CC_114_SM_9	1	162.141	1.55171	0.00574351	0.2566	0.649289	0.00517126	Between
CC_114_SM_8	1	162.123	0.0215947	0.00217737	0.8876	0.782952	-0.000129524	Between
CC_114_SM_98	1	162.105	0.0671241	0.00357061	0.7932	0.761238	-0.000383904	Between
CC_114_SM_26	1	162.142	0.231293	0.00291109	0.659	0.740265	-0.00108947	Between
CC_114_SM_2	1	162.131	0.422207	0.00336238	0.6006	0.727072	-0.00149378	Between
CC_114_SM_73	1	162.136	2.11154	0.0088037	0.1922	0.628992	0.0140045	Between
CC_114_SM_124	1	162.172	0.209293	-0.0023815	0.6778	0.743518	-0.00101393	Between
CC_114_SM_77	1	162.136	0.520285	-0.00195287	0.5286	0.715818	-0.0015274	Between
CC_114_VIS_76	1	162.187	0.475054	0.00566959	0.5142	0.717088	-0.00152606	Between
CC_114_VIS_34	1	162.145	0.530003	0.00600327	0.4842	0.721361	-0.00152424	Between
CC_114_VIS_42	1	162.171	0.531254	-0.00331868	0.5038	0.71684	-0.00152351	Between
CC_114_VIS_71	1	162.158	2.60609	0.0150967	0.1362	0.605059	0.0246285	Between
CC_114_VIS_91	1	162.149	1.60106	0.0126675	0.2082	0.634802	0.00580723	Between
CC_114_VIS_111	1	162.189	0.723984	0.00854034	0.4376	0.729416	-0.00122061	Between
CC_114_VIS_69	1	162.169	0.694034	0.00819715	0.4082	0.7195	-0.00129759	Between
CC_114_VIS_82	1	162.173	0.0291131	0.00158467	0.8592	0.780336	-0.000173223	Between
CC_114_VIS_70	1	162.179	0.230258	0.00342038	0.6242	0.732169	-0.00108581	Between
CC_114_VIS_33	1	162.151	3.8787	0.0105289	0.1136	0.590106	0.0626596	Between
CC_114_VIS_59	1	162.128	2.49098	0.006619	0.2112	0.632169	0.0219331	Between
CC_114_VIS_130	1	162.16	0.32837	-0.00410071	0.5578	0.713997	-0.00135081	Between
CC_114_VIS_100	1	162.14	0.709952	0.00335958	0.451	0.72826	-0.00125834	Between
CC_114_VIS_129	1	162.117	0.188197	0.00422317	0.6788	0.743784	-0.000936418	Between
CC_114_VIS_38	1	162.189	0.521871	0.00545462	0.4808	0.723986	-0.00152648	Between
CC_114_VIS_37	1	162.185	0.139247	0.00289989	0.7094	0.744891	-0.000734401	Between
CC_114_VIS_27	1	162.124	0.036881	-0.00133444	0.86	0.77962	-0.000217752	Between
CC_114_DM_123	1	162.174	0.0911316	0.00367411	0.8004	0.766649	-0.00050757	Between
CC_114_DM_49	1	162.183	0.322162	-0.00330235	0.6126	0.728132	-0.00133736	Between
CC_114_DM_90	1	162.117	0.877773	0.00341548	0.38	0.707923	-0.000654643	Between
CC_114_DM_101	1	162.095	0.410237	-0.00177709	0.5376	0.716152	-0.00148191	Between
CC_114_CC_83	1	162.173	0.666788	0.00340103	0.4556	0.727314	-0.00135793	Within
CC_63_SC_85	1	162.167	0.00522528	-0.000548586	1	0.825717	-3.18568e-05	Between
CC_63_SC_54	1	162.135	0.548225	-0.00437805	0.5022	0.719779	-0.00151542	Between
CC_63_SC_58	1	162.24	0.372772	0.00539023	0.6212	0.732149	-0.00143111	Between
CC_63_SC_68	1	162.117	0.867522	0.00417716	0.3612	0.705006	-0.000701336	Between
CC_63_AUD_62	1	162.104	0.0366181	-0.00147558	0.8552	0.779588	-0.000216286	Between
CC_63_AUD_145	1	162.109	7.30252	0.0131015	0.0082	0.277606	0.212646	Between
CC_63_AUD_125	1	162.142	2.68938	0.00816288	0.0992	0.566235	0.026667	Between
CC_63_SM_9	1	162.168	0.835154	0.00594069	0.3786	0.712071	-0.00084015	Between
CC_63_SM_8	1	162.161	2.44664	-0.00785226	0.1502	0.614429	0.0209251	Between
CC_63_SM_98	1	162.187	2.64895	-0.00952359	0.13	0.593633	0.0256633	Between
CC_63_SM_26	1	162.094	2.28062	0.00812263	0.141	0.604501	0.0173541	Between
CC_63_SM_2	1	162.147	0.628954	0.00792229	0.4514	0.726516	-0.00142697	Between
CC_63_SM_73	1	162.099	1.65261	0.00601531	0.2082	0.632836	0.0065037	Between
CC_63_SM_124	1	162.171	1.14866	0.00801711	0.313	0.679859	0.00103808	Between
CC_63_SM_77	1	162.183	0.101232	0.00180865	0.7698	0.754264	-0.000557523	Between
CC_63_VIS_76	1	162.143	3.93338	0.0125446	0.0536	0.453649	0.0645978	Between
CC_63_VIS_34	1	162.108	9.09866e-06	-0.000223448	1	0.825023	-5.57824e-08	Between
CC_63_VIS_42	1	162.157	0.0643977	-0.000504016	0.8092	0.767589	-0.000369271	Between
CC_63_VIS_71	1	162.086	1.07182	0.00422929	0.3492	0.695409	0.000468705	Between
CC_63_VIS_91	1	162.135	0.633096	0.0040524	0.4334	0.7286	-0.00142039	Between
CC_63_VIS_111	1	162.135	2.2378	0.0100643	0.1524	0.613209	0.0164738	Between
CC_63_VIS_69	1	162.121	0.114073	0.00198941	0.7256	0.747511	-0.000619493	Between
CC_63_VIS_82	1	162.108	0.475701	0.0028806	0.4806	0.724796	-0.00152699	Between
CC_63_VIS_70	1	162.102	0.283474	-0.00236422	0.6198	0.731377	-0.00124472	Between
CC_63_VIS_33	1	162.175	0.0206616	0.00131455	0.8984	0.785422	-0.000124005	Between
CC_63_VIS_59	1	162.167	0.637141	0.00376001	0.475	0.724137	-0.00141339	Between
CC_63_VIS_130	1	162.181	0.244345	-0.00450691	0.6276	0.730052	-0.00113109	Between
CC_63_VIS_100	1	162.19	0.274697	-0.0050019	0.5982	0.726856	-0.00122034	Between
CC_63_VIS_129	1	162.111	1.98371	-0.00711225	0.1962	0.633634	0.0116818	Between
CC_63_VIS_38	1	162.134	2.01904	-0.00687828	0.1784	0.623307	0.0123047	Between
CC_63_VIS_37	1	162.188	0.0150522	-0.00319066	0.898	0.785772	-9.08499e-05	Between
CC_63_VIS_27	1	162.16	0.776202	-0.00460751	0.3962	0.715037	-0.00106075	Between
CC_63_DM_123	1	162.137	0.873762	-0.00354448	0.3724	0.705819	-0.000672981	Between
CC_63_DM_49	1	162.25	0.000110422	5.08774e-05	1	0.824331	-6.76323e-07	Between
CC_63_DM_90	1	162.127	0.371071	0.00497477	0.5468	0.716737	-0.00142944	Between
CC_63_DM_101	1	162.128	1.25126	-0.00511834	0.292	0.666696	0.00190894	Between
CC_63_CC_83	1	162.152	1.54444	0.00526511	0.2688	0.659755	0.00507951	Within
CC_63_CC_114	1	162.183	0.626168	-0.0054283	0.4572	0.727502	-0.00143103	Within
CC_48_SC_85	1	162.193	0.730747	-0.006277	0.3966	0.714446	-0.00120173	Between
CC_48_SC_54	1	162.174	3.22633	-0.0110265	0.0758	0.513233	0.0413802	Between
CC_48_SC_58	1	162.191	0.688231	-0.00297504	0.4572	0.726325	-0.00131103	Between
CC_48_SC_68	1	162.129	0.241593	-0.000846081	0.6504	0.736503	-0.0011228	Between
CC_48_AUD_62	1	162.131	0.00314029	0.00144815	1	0.823639	-1.91897e-05	Between
CC_48_AUD_145	1	162.122	0.99583	0.00624437	0.3232	0.683859	-2.53062e-05	Between
CC_48_AUD_125	1	162.178	2.97455	0.0136557	0.103	0.564934	0.0341424	Between
CC_48_SM_9	1	162.155	3.79877	0.0132092	0.051	0.459364	0.0598691	Between
CC_48_SM_8	1	162.178	3.53405	0.0132069	0.0668	0.482226	0.0509796	Between
CC_48_SM_98	1	162.137	0.118328	0.00352216	0.7314	0.747214	-0.000639445	Between
CC_48_SM_26	1	162.158	0.237817	0.00542593	0.6318	0.7332	-0.00111057	Between
CC_48_SM_2	1	162.144	0.321153	0.00405414	0.5734	0.718967	-0.00133549	Between
CC_48_SM_73	1	162.164	0.0656952	-0.00380051	0.8176	0.771087	-0.000376172	Between
CC_48_SM_124	1	162.149	0.00391245	-0.000966596	1	0.822949	-2.3887e-05	Between
CC_48_SM_77	1	162.157	0.315495	0.00366289	0.5714	0.718294	-0.00132281	Between
CC_48_VIS_76	1	162.12	0.644873	0.00190727	0.477	0.723815	-0.00140038	Between
CC_48_VIS_34	1	162.12	0.0059658	0.00241306	1	0.822259	-3.63549e-05	Between
CC_48_VIS_42	1	162.144	0.0174331	0.000547787	0.8924	0.782966	-0.000104994	Between
CC_48_VIS_71	1	162.172	0.333717	0.00483116	0.5606	0.713858	-0.00136174	Between
CC_48_VIS_91	1	162.199	0.148755	0.00370387	0.6938	0.745249	-0.000775803	Between
CC_48_VIS_111	1	162.109	0.18964	0.0015919	0.6794	0.742784	-0.000941963	Between
CC_48_VIS_69	1	162.117	0.0423728	0.000465076	0.8502	0.778645	-0.00024876	Between
CC_48_VIS_82	1	162.234	0.00154218	-0.00271008	1	0.821571	-9.43307e-06	Between
CC_48_VIS_70	1	162.114	1.02887	-0.00576385	0.363	0.704319	0.000180912	Between
CC_48_VIS_33	1	162.103	3.08945	-0.00896782	0.0952	0.549796	0.0373897	Between
CC_48_VIS_59	1	162.164	0.158078	0.00273139	0.7042	0.744207	-0.000815552	Between
CC_48_VIS_130	1	162.128	0.456552	0.00440968	0.5126	0.716894	-0.00151903	Between
CC_48_VIS_100	1	162.109	0.000966091	0.00160562	1	0.820884	-5.91724e-06	Between
CC_48_VIS_129	1	162.137	0.0320764	-0.0039112	0.8652	0.779297	-0.000190314	Between
CC_48_VIS_38	1	162.163	0.041147	-0.00343902	0.8456	0.776606	-0.000241804	Between
CC_48_VIS_37	1	162.152	1.42588	-0.00914268	0.243	0.644789	0.00367614	Between
CC_48_VIS_27	1	162.158	0.588256	0.00804467	0.4726	0.722723	-0.00148138	Between
CC_48_DM_123	1	162.177	0.0240655	0.00203722	0.8802	0.782754	-0.000143931	Between
CC_48_DM_49	1	162.151	0.309823	-0.00236569	0.5816	0.721874	-0.00130988	Between
CC_48_DM_90	1	162.152	0.531946	-0.00173681	0.4724	0.723544	-0.00152341	Between
CC_48_DM_101	1	162.138	2.6112	0.00843473	0.1176	0.592088	0.0247543	Between
CC_48_CC_83	1	162.138	4.37355	0.0136933	0.0502	0.456345	0.0809498	Within
CC_48_CC_114	1	162.121	2.21644	0.0103838	0.152	0.616654	0.0160454	Within
CC_48_CC_63	1	162.234	1.09351	0.00625237	0.3028	0.671066	0.00062188	Within
CC_120_SC_85	1	162.135	0.199165	0.000971716	0.6728	0.74218	-0.000977473	Between
CC_120_SC_54	1	162.163	0.437253	-0.000847684	0.5256	0.716698	-0.00150632	Between
CC_120_SC_58	1	162.112	0.706527	0.00462462	0.4008	0.711567	-0.00126731	Between
CC_120_SC_68	1	162.159	0.0340484	-0.00439884	0.8568	0.778877	-0.000201575	Between
CC_120_AUD_62	1	162.148	0.187026	-0.00341847	0.6856	0.744587	-0.000931761	Between
CC_120_AUD_145	1	162.173	0.0190709	2.717e-05	0.8832	0.781881	-0.000114646	Between
CC_120_AUD_125	1	162.125	0.0406297	-0.00265512	0.8598	0.780159	-0.000238949	Between
CC_120_SM_9	1	162.114	0.126211	0.0040112	0.7638	0.75365	-0.000676037	Between
CC_120_SM_8	1	162.212	0.108684	0.00599818	0.7564	0.75546	-0.000593491	Between
CC_120_SM_98	1	162.186	0.211722	0.00349558	0.6582	0.741062	-0.00102245	Between
CC_120_SM_26	1	162.114	0.0819189	-0.000997327	0.7776	0.757371	-0.000461059	Between
CC_120_SM_2	1	162.11	2.11483	-0.00688271	0.1428	0.604301	0.0140687	Between
CC_120_SM_73	1	162.219	0.885592	0.00854541	0.3444	0.695729	-0.000617784	Between
CC_120_SM_124	1	162.118	0.266669	0.00373895	0.6322	0.732798	-0.00119834	Between
CC_120_SM_77	1	162.087	0.0669691	0.00227055	0.8078	0.767745	-0.000383123	Between
CC_120_VIS_76	1	162.162	2.48762	0.0113926	0.1298	0.59549	0.021852	Between
CC_120_VIS_34	1	162.12	0.320564	0.00279633	0.5734	0.71805	-0.00133439	Between
CC_120_VIS_42	1	162.118	0.0526363	-0.000412269	0.8076	0.768298	-0.000305697	Between
CC_120_VIS_71	1	162.162	1.3446	0.0075927	0.2834	0.656217	0.00280869	Between
CC_120_VIS_91	1	162.146	0.194464	0.000492552	0.7026	0.746534	-0.000959943	Between
CC_120_VIS_111	1	162.137	0.437878	0.00306295	0.5518	0.714703	-0.00150703	Between
CC_120_VIS_69	1	162.172	0.479259	-0.00149144	0.573	0.719384	-0.00152734	Between
CC_120_VIS_82	1	162.186	4.40785	-0.0128293	0.0476	0.458163	0.0822568	Between
CC_120_VIS_70	1	162.145	2.11472	0.0112984	0.1602	0.614378	0.0140638	Between
CC_120_VIS_33	1	162.149	0.0560286	0.00456008	0.8102	0.767055	-0.000324172	Between
CC_120_VIS_59	1	162.176	0.74635	-0.00576994	0.4222	0.722137	-0.00115622	Between
CC_120_VIS_130	1	162.154	1.90832	0.0132992	0.1958	0.634429	0.0103921	Between
CC_120_VIS_100	1	162.129	0.42767	0.00798078	0.5114	0.717259	-0.00149878	Between
CC_120_VIS_129	1	162.21	1.10311	0.00869387	0.3304	0.685791	0.000691743	Between
CC_120_VIS_38	1	162.124	2.07444	0.0127129	0.1992	0.637036	0.0133124	Between
CC_120_VIS_37	1	162.17	0.221472	-0.00116923	0.6446	0.738453	-0.00105639	Between
CC_120_VIS_27	1	162.164	1.42032	0.00831716	0.2548	0.648075	0.00361411	Between
CC_120_DM_123	1	162.154	3.81353	0.0121917	0.0832	0.523615	0.0603806	Between
CC_120_DM_49	1	162.135	0.515106	0.00310028	0.5366	0.715791	-0.00152859	Between
CC_120_DM_90	1	162.15	0.601317	-0.00410474	0.4494	0.730482	-0.00146617	Between
CC_120_DM_101	1	162.128	1.52055	0.0060756	0.2654	0.657989	0.00478438	Between
CC_120_CC_83	1	162.089	1.93658	0.0124169	0.349	0.696424	0.0108713	Within
CC_120_CC_114	1	162.232	1.14335	0.0074056	0.2912	0.667976	0.000996112	Within
CC_120_CC_63	1	162.223	1.36349	0.00789717	0.242	0.647385	0.00300222	Within
CC_120_CC_48	1	162.123	0.0868474	-0.000846251	0.767	0.753024	-0.000486145	Within
CC_146_SC_85	1	162.101	0.603674	0.00300671	0.4534	0.726163	-0.00146362	Between
CC_146_SC_54	1	162.098	0.732682	-0.00326783	0.3902	0.706808	-0.00119693	Between
CC_146_SC_58	1	162.12	2.04919	0.00795658	0.1508	0.614324	0.0128496	Between
CC_146_SC_68	1	162.107	0.0913948	0.00284822	0.7828	0.759423	-0.000509098	Between
CC_146_AUD_62	1	162.124	1.43868	0.00614443	0.2308	0.640097	0.0038205	Between
CC_146_AUD_145	1	162.096	0.73553	0.0040758	0.4082	0.718211	-0.00118877	Between
CC_146_AUD_125	1	162.097	1.57835	-0.00903428	0.2484	0.6486	0.00551269	Between
CC_146_SM_9	1	162.131	0.306712	0.0023354	0.5858	0.723428	-0.00130274	Between
CC_146_SM_8	1	162.119	0.131839	-0.00208608	0.714	0.746528	-0.000701606	Between
CC_146_SM_98	1	162.152	0.345888	-0.00318524	0.5754	0.718721	-0.00138573	Between
CC_146_SM_26	1	162.157	0.00530215	0.00201985	1	0.820199	-3.23249e-05	Between
CC_146_SM_2	1	162.094	1.0346	-0.00419196	0.3162	0.682282	0.000218064	Between
CC_146_SM_73	1	162.1	1.30178	-0.00532158	0.275	0.653726	0.00238391	Between
CC_146_SM_124	1	162.162	0.00805342	0.000151243	1	0.819514	-4.89609e-05	Between
CC_146_SM_77	1	162.111	0.753314	0.00479007	0.4162	0.71687	-0.00113535	Between
CC_146_VIS_76	1	162.085	0.00378727	0.000109559	1	0.818831	-2.31348e-05	Between
CC_146_VIS_34	1	162.169	1.82622	0.00817445	0.1728	0.619165	0.00906197	Between
CC_146_VIS_42	1	162.132	0.149334	-0.00133282	0.71	0.744725	-0.00077861	Between
CC_146_VIS_71	1	162.114	1.40601	-0.00414079	0.2664	0.655503	0.00345778	Between
CC_146_VIS_91	1	162.181	0.428516	-0.00406087	0.507	0.71827	-0.00149904	Between
CC_146_VIS_111	1	162.092	0.711453	-0.00558345	0.4196	0.718942	-0.00125483	Between
CC_146_VIS_69	1	162.124	2.20138	-0.00986032	0.1762	0.620033	0.0157449	Between
CC_146_VIS_82	1	162.171	2.00841	-0.00912572	0.1554	0.612724	0.0121128	Between
CC_146_VIS_70	1	162.121	0.00996599	-0.00164557	0.915	0.791477	-6.04866e-05	Between
CC_146_VIS_33	1	162.151	1.09344	0.00719719	0.341	0.693139	0.000621656	Between
CC_146_VIS_59	1	162.129	4.92109	0.0126366	0.0384	0.414289	0.102996	Between
CC_146_VIS_130	1	162.139	3.1779	0.0113416	0.0968	0.555767	0.0399518	Between
CC_146_VIS_100	1	162.083	0.0999902	-0.00276164	0.7402	0.749961	-0.000551784	Between
CC_146_VIS_129	1	162.093	0.18923	-0.000879596	0.6544	0.738477	-0.000940498	Between
CC_146_VIS_38	1	162.134	2.56055	0.00865827	0.1122	0.585933	0.023548	Between
CC_146_VIS_37	1	162.102	0.00100415	0.00212918	1	0.818148	-6.15035e-06	Between
CC_146_VIS_27	1	162.118	0.236318	-0.00166285	0.6258	0.73317	-0.00110601	Between
CC_146_DM_123	1	162.086	0.702024	-0.00262915	0.4096	0.714274	-0.00127881	Between
CC_146_DM_49	1	162.129	0.0858105	-0.00343213	0.7832	0.759061	-0.000480869	Between
CC_146_DM_90	1	162.135	0.428318	0.00211736	0.541	0.715824	-0.00149929	Between
CC_146_DM_101	1	162.137	0.0375826	0.000786878	0.8548	0.779948	-0.000221714	Between
CC_146_CC_83	1	162.137	0.238117	0.00322638	0.6478	0.736959	-0.00111167	Within
CC_146_CC_114	1	162.164	0.0467461	-0.000358309	0.838	0.773242	-0.000273101	Within
CC_146_CC_63	1	162.094	0.15448	0.00176423	0.7016	0.747088	-0.000800747	Within
CC_146_CC_48	1	162.108	0.0050846	0.000342964	1	0.817467	-3.10148e-05	Within
CC_146_CC_120	1	162.161	0.554283	0.00357039	0.4676	0.728697	-0.00151133	Within
CC_119_SC_85	1	162.103	0.329306	-0.00339847	0.584	0.723937	-0.00135323	Between
CC_119_SC_54	1	162.101	0.156595	-0.00241488	0.6882	0.744118	-0.000809638	Between
CC_119_SC_58	1	162.124	0.433536	-0.00521313	0.5112	0.718004	-0.00150376	Between
CC_119_SC_68	1	162.136	0.921439	0.00577407	0.3414	0.692518	-0.000441437	Between
CC_119_AUD_62	1	162.104	0.0197217	-0.000113059	0.8854	0.781714	-0.00011853	Between
CC_119_AUD_145	1	162.178	1.37278	0.00667408	0.237	0.640995	0.00310028	Between
CC_119_AUD_125	1	162.12	1.6773	0.00418221	0.2192	0.632958	0.00684632	Between
CC_119_SM_9	1	162.126	0.000925676	-0.000537569	1	0.816787	-5.66937e-06	Between
CC_119_SM_8	1	162.151	0.24567	-0.00313627	0.6142	0.729151	-0.00113544	Between
CC_119_SM_98	1	162.105	0.00665977	-0.00158702	1	0.816108	-4.05592e-05	Between
CC_119_SM_26	1	162.137	3.65008	0.0115094	0.0742	0.505888	0.0548168	Between
CC_119_SM_2	1	162.145	1.78661	0.0110837	0.2108	0.632901	0.00844896	Between
CC_119_SM_73	1	162.159	2.21234	0.0103587	0.1466	0.61508	0.0159599	Between
CC_119_SM_124	1	162.168	0.466397	0.00380252	0.5	0.724025	-0.00152321	Between
CC_119_SM_77	1	162.123	0.402483	-0.00331894	0.519	0.71565	-0.00147283	Between
CC_119_VIS_76	1	162.273	1.71069	0.0100895	0.2016	0.634379	0.00731516	Between
CC_119_VIS_34	1	162.124	1.02941	0.00500644	0.3274	0.683902	0.00018443	Between
CC_119_VIS_42	1	162.101	0.000880475	-0.00166009	1	0.81543	-5.3936e-06	Between
CC_119_VIS_71	1	162.131	0.320648	0.00157951	0.5978	0.728172	-0.00133448	Between
CC_119_VIS_91	1	162.171	0.16568	-0.00397222	0.7112	0.745187	-0.000847008	Between
CC_119_VIS_111	1	162.191	0.899745	-0.00819236	0.3492	0.694002	-0.000550022	Between
CC_119_VIS_69	1	162.151	1.45155	-0.00500275	0.2444	0.646756	0.00396624	Between
CC_119_VIS_82	1	162.245	5.26339	-0.0146818	0.025	0.416008	0.117518	Between
CC_119_VIS_70	1	162.131	0.123575	0.00506414	0.7414	0.749629	-0.000663844	Between
CC_119_VIS_33	1	162.144	0.415595	0.00480056	0.5232	0.718414	-0.00148714	Between
CC_119_VIS_59	1	162.169	1.18189	0.00765734	0.279	0.656873	0.00130627	Between
CC_119_VIS_130	1	162.183	4.84088	0.0189128	0.037	0.417538	0.099633	Between
CC_119_VIS_100	1	162.146	2.07306	0.012056	0.1488	0.616407	0.0132851	Between
CC_119_VIS_129	1	162.199	2.7829	0.0140788	0.1068	0.579303	0.0290249	Between
CC_119_VIS_38	1	162.123	0.526482	0.00698666	0.5074	0.717801	-0.0015257	Between
CC_119_VIS_37	1	162.166	0.0294143	0.000786409	0.8618	0.779094	-0.000174969	Between
CC_119_VIS_27	1	162.153	0.405257	0.00407046	0.5412	0.714164	-0.0014758	Between
CC_119_DM_123	1	162.158	0.164462	0.00197136	0.7038	0.744585	-0.000842075	Between
CC_119_DM_49	1	162.163	0.408421	0.00124215	0.5592	0.713	-0.0014793	Between
CC_119_DM_90	1	162.124	0.403017	0.00277306	0.5252	0.718147	-0.00147345	Between
CC_119_DM_101	1	162.134	2.79508	0.00783316	0.1232	0.58716	0.0293507	Between
CC_119_CC_83	1	162.116	1.94702	0.0120118	0.3258	0.684932	0.0110472	Within
CC_119_CC_114	1	162.229	0.266618	0.000905752	0.6096	0.729868	-0.00119739	Within
CC_119_CC_63	1	162.231	0.383629	0.00487289	0.54	0.716432	-0.0014473	Within
CC_119_CC_48	1	162.121	0.347331	-0.000917572	0.5912	0.726442	-0.0013887	Within
CC_119_CC_120	1	162.096	0.686806	-0.00237488	0.4688	0.728255	-0.00131508	Within
CC_119_CC_146	1	162.131	0.149859	0.00240451	0.7052	0.744462	-0.000780867	Within
CC_96_SC_85	1	162.109	0.173308	0.00424252	0.6934	0.746453	-0.000878221	Between
CC_96_SC_54	1	162.125	0.00967875	0.000401714	0.925	0.79592	-5.87591e-05	Between
CC_96_SC_58	1	162.138	0.468251	-0.00426454	0.5254	0.717421	-0.00152421	Between
CC_96_SC_68	1	162.119	0.0297733	-0.000684509	0.8774	0.783102	-0.00017709	Between
CC_96_AUD_62	1	162.134	0.0130203	0.00190873	0.913	0.79184	-7.87741e-05	Between
CC_96_AUD_145	1	162.133	0.0277409	0.00116788	0.8788	0.782928	-0.000165333	Between
CC_96_AUD_125	1	162.178	0.10691	-0.000762912	0.736	0.749573	-0.00058509	Between
CC_96_SM_9	1	162.182	0.389907	-0.00194024	0.541	0.714861	-0.0014564	Between
CC_96_SM_8	1	162.124	0.0255816	0.000771249	0.8816	0.78329	-0.000152811	Between
CC_96_SM_98	1	162.1	0.829622	0.00669838	0.3556	0.696847	-0.000863004	Between
CC_96_SM_26	1	162.106	0.0705316	0.00290325	0.7898	0.759459	-0.000401915	Between
CC_96_SM_2	1	162.176	0.81678	0.00615814	0.397	0.713857	-0.000913379	Between
CC_96_SM_73	1	162.15	4.67586e-06	0.0021053	1	0.814753	-2.86597e-08	Between
CC_96_SM_124	1	162.147	1.80474	-0.00699869	0.1762	0.617819	0.00872788	Between
CC_96_SM_77	1	162.15	0.194704	0.00272847	0.6526	0.738143	-0.000960818	Between
CC_96_VIS_76	1	162.128	0.167229	0.000749372	0.7286	0.748246	-0.000853559	Between
CC_96_VIS_34	1	162.173	1.1841	-0.00800088	0.3506	0.695376	0.00132461	Between
CC_96_VIS_42	1	162.122	1.00981	-0.00567936	0.2958	0.670693	6.03605e-05	Between
CC_96_VIS_71	1	162.121	0.0424679	-0.00165304	0.8502	0.777919	-0.000249287	Between
CC_96_VIS_91	1	162.087	1.58012	0.0090377	0.2812	0.657324	0.00553587	Between
CC_96_VIS_111	1	162.16	1.47243	0.0090332	0.258	0.651153	0.00420758	Between
CC_96_VIS_69	1	162.14	0.612502	0.00612223	0.4536	0.7253	-0.0014515	Between
CC_96_VIS_82	1	162.1	1.39683	-0.00403216	0.2796	0.656711	0.00335835	Between
CC_96_VIS_70	1	162.165	8.08372	0.0171877	0.0042	0.18743	0.25059	Between
CC_96_VIS_33	1	162.12	3.57963	0.0106008	0.06	0.463832	0.0524864	Between
CC_96_VIS_59	1	162.109	1.10877	0.00589797	0.3228	0.684488	0.00073385	Between
CC_96_VIS_130	1	162.156	0.000141805	0.00196141	1	0.814078	-8.69017e-07	Between
CC_96_VIS_100	1	162.178	0.5767	-0.00264512	0.498	0.722194	-0.00149298	Between
CC_96_VIS_129	1	162.133	1.02122	0.00553257	0.3612	0.703607	0.00013201	Between
CC_96_VIS_38	1	162.111	0.528972	0.00260012	0.496	0.721425	-0.00152493	Between
CC_96_VIS_37	1	162.117	0.0433296	0.00322541	0.8364	0.773219	-0.000254123	Between
CC_96_VIS_27	1	162.123	0.909821	-0.00232314	0.3752	0.70839	-0.000500436	Between
CC_96_DM_123	1	162.133	0.0114081	0.000125954	0.9078	0.789422	-6.91335e-05	Between
CC_96_DM_49	1	162.114	2.70457	0.00923652	0.0992	0.562962	0.0270502	Between
CC_96_DM_90	1	162.089	0.191416	0.00219622	0.66	0.739696	-0.000948813	Between
CC_96_DM_101	1	162.17	3.37004	0.0125693	0.0728	0.503334	0.0457646	Between
CC_96_CC_83	1	162.135	0.0483726	-0.0016083	0.8162	0.770507	-0.000282172	Within
CC_96_CC_114	1	162.138	1.41488	-0.00669157	0.2298	0.639129	0.00355462	Within
CC_96_CC_63	1	162.171	7.78667e-06	0.0010093	1	0.813403	-4.77207e-08	Within
CC_96_CC_48	1	162.129	0.501341	0.00367292	0.5286	0.714832	-0.00153016	Within
CC_96_CC_120	1	162.154	0.206902	-0.00211115	0.715	0.746778	-0.00100549	Within
CC_96_CC_146	1	162.16	0.218659	-0.0031893	0.6374	0.735353	-0.00104681	Within
CC_96_CC_119	1	162.149	1.40234	0.00523616	0.2478	0.652237	0.00341711	Within
CC_102_SC_85	1	162.095	0.448484	0.00254296	0.5162	0.717838	-0.00151471	Between
CC_102_SC_54	1	162.151	0.490698	0.00561974	0.5006	0.722762	-0.00152953	Between
CC_102_SC_58	1	162.154	0.246916	-0.00136124	0.6462	0.738562	-0.00113929	Between
CC_102_SC_68	1	162.121	2.05983	0.00938154	0.1458	0.614348	0.0130438	Between
CC_102_AUD_62	1	162.112	0.154525	0.00411953	0.6902	0.74546	-0.00080085	Between
CC_102_AUD_145	1	162.135	0.133482	0.000264215	0.7288	0.747669	-0.000708936	Between
CC_102_AUD_125	1	162.106	0.290067	-0.00463344	0.6594	0.739868	-0.00126189	Between
CC_102_SM_9	1	162.151	0.458848	-0.00565867	0.5452	0.716553	-0.00151998	Between
CC_102_SM_8	1	162.157	1.01623	-0.00485387	0.4028	0.713827	0.000100483	Between
CC_102_SM_98	1	162.168	0.0098424	0.00195552	0.9222	0.794207	-5.97269e-05	Between
CC_102_SM_26	1	162.128	0.342512	-0.00150419	0.569	0.718035	-0.0013795	Between
CC_102_SM_2	1	162.152	6.36346e-05	0.00240379	1	0.81273	-3.90008e-07	Between
CC_102_SM_73	1	162.137	0.080624	-0.00100396	0.7896	0.760012	-0.000454346	Between
CC_102_SM_124	1	162.127	11.1096	0.0221809	0.0018	0.160655	0.391953	Between
CC_102_SM_77	1	162.14	0.191158	0.00532011	0.6742	0.74289	-0.000947546	Between
CC_102_VIS_76	1	162.179	10.8272	0.022423	0.0024	0.147267	0.379451	Between
CC_102_VIS_34	1	162.161	1.45722	-0.00535785	0.2698	0.658915	0.00403099	Between
CC_102_VIS_42	1	162.178	1.9616	-0.00761452	0.1816	0.630003	0.0112933	Between
CC_102_VIS_71	1	162.128	0.0904081	-0.00187281	0.7668	0.753581	-0.000504086	Between
CC_102_VIS_91	1	162.125	0.595976	-0.00671889	0.4826	0.722265	-0.00147289	Between
CC_102_VIS_111	1	162.169	0.151982	-0.00412552	0.734	0.748312	-0.000789768	Between
CC_102_VIS_69	1	162.152	0.465355	-0.00263973	0.511	0.719783	-0.00152293	Between
CC_102_VIS_82	1	162.125	1.43871	0.00366577	0.2978	0.672123	0.00382078	Between
CC_102_VIS_70	1	162.126	0.497365	-0.00170194	0.5516	0.716334	-0.0015302	Between
CC_102_VIS_33	1	162.214	0.541365	0.00577532	0.4688	0.727105	-0.00151852	Between
CC_102_VIS_59	1	162.211	0.0122089	-0.00101996	0.9144	0.792354	-7.38911e-05	Between
CC_102_VIS_130	1	162.116	0.021188	0.000119898	0.8822	0.783114	-0.000127143	Between
CC_102_VIS_100	1	162.113	0.576707	0.00381401	0.4388	0.728941	-0.00149356	Between
CC_102_VIS_129	1	162.131	2.594	0.00829467	0.1226	0.587151	0.0243425	Between
CC_102_VIS_38	1	162.123	0.260001	0.00280585	0.5948	0.728131	-0.00117899	Between
CC_102_VIS_37	1	162.113	4.11822	-0.0128428	0.047	0.461436	0.0713131	Between
CC_102_VIS_27	1	162.083	8.10872	-0.0141506	0.0044	0.187818	0.251897	Between
CC_102_DM_123	1	162.139	0.410523	0.00563921	0.5304	0.714314	-0.00148183	Between
CC_102_DM_49	1	162.083	0.348042	-0.0018086	0.5622	0.714968	-0.00139034	Between
CC_102_DM_90	1	162.12	2.7986	-0.0097818	0.1028	0.570208	0.0294442	Between
CC_102_DM_101	1	162.108	1.21777	-0.00556128	0.2816	0.655139	0.0016112	Between
CC_102_CC_83	1	162.093	3.40536	-0.00874067	0.0712	0.50654	0.0468897	Within
CC_102_CC_114	1	162.102	0.000208236	0.000143131	1	0.812058	-1.27645e-06	Within
CC_102_CC_63	1	162.085	2.55055	-0.00695372	0.1244	0.590015	0.0233195	Within
CC_102_CC_48	1	162.078	2.81418	-0.00861986	0.1208	0.592994	0.0298567	Within
CC_102_CC_120	1	162.119	5.95755	-0.0145537	0.0256	0.405379	0.148707	Within
CC_102_CC_146	1	162.113	0.186792	0.00252723	0.6656	0.741738	-0.000931063	Within
CC_102_CC_119	1	162.098	0.171808	-0.00182161	0.6938	0.744434	-0.000872265	Within
CC_102_CC_96	1	162.101	6.45344	-0.0140888	0.0124	0.329028	0.171886	Within
CC_133_SC_85	1	162.092	0.0027384	0.00166949	1	0.811387	-1.67445e-05	Between
CC_133_SC_54	1	162.114	2.27943	-0.00700863	0.1368	0.604987	0.0173274	Between
CC_133_SC_58	1	162.123	6.79801	0.0161264	0.0112	0.343622	0.188285	Between
CC_133_SC_68	1	162.129	8.43408	0.0188074	0.0034	0.175687	0.267646	Between
CC_133_AUD_62	1	162.108	0.141157	-0.00219926	0.7194	0.74819	-0.000743168	Between
CC_133_AUD_145	1	162.107	1.77479	0.00681697	0.2286	0.641241	0.0082709	Between
CC_133_AUD_125	1	162.113	0.110003	-0.000360204	0.7596	0.754053	-0.000600166	Between
CC_133_SM_9	1	162.166	0.921531	0.00667316	0.3532	0.694918	-0.000440883	Between
CC_133_SM_8	1	162.153	0.0234575	-0.000107649	0.8826	0.782055	-0.000140403	Between
CC_133_SM_98	1	162.115	0.70025	0.00584491	0.41	0.712441	-0.00128297	Between
CC_133_SM_26	1	162.132	0.475828	0.00540434	0.5158	0.718299	-0.0015268	Between
CC_133_SM_2	1	162.141	1.02806	0.00554409	0.3394	0.694199	0.00017568	Between
CC_133_SM_73	1	162.114	0.00197266	0.00027534	1	0.810717	-1.20699e-05	Between
CC_133_SM_124	1	162.082	0.0129303	0.00118366	0.9042	0.788387	-7.82618e-05	Between
CC_133_SM_77	1	162.173	0.572804	-0.00617612	0.4508	0.729136	-0.00149663	Between
CC_133_VIS_76	1	162.102	0.1859	0.00276616	0.6692	0.742379	-0.000927697	Between
CC_133_VIS_34	1	162.117	0.48494	0.00403178	0.494	0.721724	-0.00152905	Between
CC_133_VIS_42	1	162.163	0.50708	0.00448584	0.47	0.727816	-0.0015295	Between
CC_133_VIS_71	1	162.133	0.0119991	-0.0014337	0.91	0.789936	-7.26717e-05	Between
CC_133_VIS_91	1	162.145	0.000888469	-0.000122267	1	0.810048	-5.44106e-06	Between
CC_133_VIS_111	1	162.137	0.0469298	0.00121722	0.8206	0.773174	-0.000274166	Between
CC_133_VIS_69	1	162.115	1.92966	-0.0082176	0.1712	0.615679	0.0107525	Between
CC_133_VIS_82	1	162.119	0.236601	0.00368692	0.6634	0.741813	-0.00110692	Between
CC_133_VIS_70	1	162.173	1.95202	0.01028	0.1694	0.620571	0.0111291	Between
CC_133_VIS_33	1	162.185	1.01575	0.00763145	0.326	0.683888	9.73947e-05	Between
CC_133_VIS_59	1	162.141	0.131057	-0.00176552	0.777	0.757539	-0.000697978	Between
CC_133_VIS_130	1	162.169	0.348574	-0.00462628	0.6012	0.725116	-0.00139059	Between
CC_133_VIS_100	1	162.156	0.784036	-0.00562309	0.3974	0.71327	-0.00103391	Between
CC_133_VIS_129	1	162.141	0.0808529	-0.00317237	0.7852	0.759499	-0.000455511	Between
CC_133_VIS_38	1	162.154	7.8425	-0.0143113	0.0112	0.333209	0.238861	Between
CC_133_VIS_37	1	162.155	0.690961	-0.00242209	0.4124	0.712826	-0.00130496	Between
CC_133_VIS_27	1	162.206	1.03009	-0.00666617	0.3012	0.670548	0.000188695	Between
CC_133_DM_123	1	162.115	1.58683	0.0125468	0.2744	0.657073	0.00562212	Between
CC_133_DM_49	1	162.157	0.000869977	0.0051777	1	0.80938	-5.32752e-06	Between
CC_133_DM_90	1	162.152	6.85513	0.020039	0.0116	0.316351	0.191	Between
CC_133_DM_101	1	162.156	6.89326	-0.0133863	0.026	0.398847	0.192829	Between
CC_133_CC_83	1	162.189	0.760192	-0.00484645	0.4374	0.730322	-0.00111317	Within
CC_133_CC_114	1	162.18	2.09245	-0.010319	0.1612	0.608702	0.0136423	Within
CC_133_CC_63	1	162.16	2.73431	-0.00954696	0.121	0.59102	0.0277911	Within
CC_133_CC_48	1	162.193	1.77551	-0.00728622	0.2104	0.633638	0.00827752	Within
CC_133_CC_120	1	162.169	1.30962	-0.00738757	0.2748	0.654836	0.00245925	Within
CC_133_CC_146	1	162.146	1.3256	0.00971824	0.2746	0.655952	0.00261741	Within
CC_133_CC_119	1	162.141	5.64111	-0.0131614	0.0382	0.41671	0.134287	Within
CC_133_CC_96	1	162.143	1.72946	0.00530867	0.2066	0.635847	0.00759376	Within
CC_133_CC_102	1	162.153	0.465256	0.00320439	0.501	0.722277	-0.00152288	Within
CC_55_SC_85	1	162.149	0.81069	-0.00411306	0.4824	0.724174	-0.000936909	Between
CC_55_SC_54	1	162.131	2.35021	0.0114035	0.2708	0.659716	0.0188153	Between
CC_55_SC_58	1	162.117	5.42094	0.0144616	0.0304	0.387611	0.124494	Between
CC_55_SC_68	1	162.133	0.523484	-0.00446707	0.472	0.724061	-0.00152655	Between
CC_55_AUD_62	1	162.144	0.363472	-0.00282244	0.538	0.715713	-0.00141698	Between
CC_55_AUD_145	1	162.132	1.00445	-0.00419744	0.384	0.708652	2.72521e-05	Between
CC_55_AUD_125	1	162.127	2.06888	0.0109053	0.191	0.633512	0.0132096	Between
CC_55_SM_9	1	162.139	0.096556	0.00460208	0.8022	0.765386	-0.000534684	Between
CC_55_SM_8	1	162.195	4.1026	0.0148886	0.0588	0.461828	0.0707048	Between
CC_55_SM_98	1	162.157	2.032	-0.00810022	0.3106	0.679154	0.0125356	Between
CC_55_SM_26	1	162.161	1.25163	-0.00402451	0.4266	0.725869	0.00191195	Between
CC_55_SM_2	1	162.137	1.17718	-0.00399964	0.3748	0.708999	0.00126772	Between
CC_55_SM_73	1	162.137	1.58352	-0.00775263	0.2606	0.656029	0.00557824	Between
CC_55_SM_124	1	162.149	4.38901	-0.0111862	0.0558	0.456527	0.0815429	Between
CC_55_SM_77	1	162.134	0.456968	-0.00316393	0.5516	0.715388	-0.00151919	Between
CC_55_VIS_76	1	162.139	1.33272	0.00607833	0.3104	0.680232	0.00268875	Between
CC_55_VIS_34	1	162.084	3.81422	0.00783196	0.0908	0.540275	0.0604285	Between
CC_55_VIS_42	1	162.183	0.00459974	-0.00148449	1	0.808713	-2.8058e-05	Between
CC_55_VIS_71	1	162.173	1.43203	-0.00882078	0.2362	0.642371	0.00374446	Between
CC_55_VIS_91	1	162.171	0.40085	0.00627222	0.6088	0.7298	-0.00147044	Between
CC_55_VIS_111	1	162.14	0.000387352	0.00270746	1	0.808048	-2.37344e-06	Between
CC_55_VIS_69	1	162.131	1.1829	-0.00552368	0.2804	0.657018	0.001315	Between
CC_55_VIS_82	1	162.124	0.810026	0.00582825	0.3714	0.705285	-0.000939577	Between
CC_55_VIS_70	1	162.143	2.66949	-0.00911823	0.1404	0.609919	0.0261743	Between
CC_55_VIS_33	1	162.118	2.01883	0.0116342	0.22	0.631553	0.0123022	Between
CC_55_VIS_59	1	162.15	0.361791	0.00720391	0.626	0.73253	-0.00141412	Between
CC_55_VIS_130	1	162.236	2.61298	0.0132833	0.1112	0.583817	0.0247831	Between
CC_55_VIS_100	1	162.167	0.429858	-0.00205817	0.5978	0.72727	-0.00150032	Between
CC_55_VIS_129	1	162.197	0.0641593	0.00143244	0.8352	0.775029	-0.000367906	Between
CC_55_VIS_38	1	162.179	0.714286	-0.00400991	0.428	0.724484	-0.00124676	Between
CC_55_VIS_37	1	162.12	0.656708	-0.00630654	0.5184	0.715828	-0.00137842	Between
CC_55_VIS_27	1	162.135	0.000163256	-0.000962415	1	0.807383	-1.00058e-06	Between
CC_55_DM_123	1	162.174	0.37966	-0.00365179	0.5586	0.713161	-0.00144208	Between
CC_55_DM_49	1	162.145	0.100903	-0.000729691	0.7888	0.760733	-0.000556042	Between
CC_55_DM_90	1	162.1	0.0747422	0.0019727	0.8474	0.777531	-0.000423993	Between
CC_55_DM_101	1	162.221	0.0502788	0.000928554	0.8228	0.773761	-0.000292549	Between
CC_55_CC_83	1	162.214	0.581901	-0.0059128	0.4408	0.729794	-0.00148755	Within
CC_55_CC_114	1	162.159	2.35024	0.00890437	0.1342	0.601619	0.0188126	Within
CC_55_CC_63	1	162.136	0.000219641	-0.00485876	1	0.80672	-1.34608e-06	Within
CC_55_CC_48	1	162.15	0.292583	-0.00173238	0.6082	0.729972	-0.00126797	Within
CC_55_CC_120	1	162.174	0.43684	0.00217231	0.5168	0.716642	-0.0015059	Within
CC_55_CC_146	1	162.166	0.333981	-0.00768621	0.6332	0.732228	-0.00136233	Within
CC_55_CC_119	1	162.187	2.10089	0.00548351	0.2522	0.64988	0.0137997	Within
CC_55_CC_96	1	162.216	6.15284	-0.0205886	0.014	0.343622	0.157677	Within
CC_55_CC_102	1	162.186	1.9798	0.00616172	0.251	0.64849	0.0116082	Within
CC_55_CC_133	1	162.243	2.86985	0.0114932	0.1288	0.593676	0.0312935	Within
CC_136_SC_85	1	162.17	0.923721	0.00469898	0.33	0.686412	-0.000429574	Between
CC_136_SC_54	1	162.14	0.134157	-0.0024521	0.7632	0.753816	-0.000711937	Between
CC_136_SC_58	1	162.154	0.0923183	-0.00318024	0.802	0.765939	-0.000513571	Between
CC_136_SC_68	1	162.179	0.989714	0.00485404	0.3408	0.69417	-6.20139e-05	Between
CC_136_AUD_62	1	162.135	0.283039	-0.00273463	0.5952	0.726809	-0.00124331	Between
CC_136_AUD_145	1	162.127	2.08478	0.00567469	0.2812	0.655762	0.0135039	Between
CC_136_AUD_125	1	162.146	0.056065	0.00167578	0.8128	0.768036	-0.000324377	Between
CC_136_SM_9	1	162.132	0.801132	-0.00202391	0.3838	0.709616	-0.000972798	Between
CC_136_SM_8	1	162.122	4.24392	0.00904932	0.0524	0.459332	0.0760046	Between
CC_136_SM_98	1	162.136	6.73369	0.0108816	0.0166	0.370398	0.185193	Between
CC_136_SM_26	1	162.233	5.85082	0.0171774	0.021	0.412347	0.143728	Between
CC_136_SM_2	1	162.214	2.03735	-0.0170164	0.1904	0.633663	0.0126278	Between
CC_136_SM_73	1	162.268	0.435316	-0.0109376	0.5384	0.715276	-0.00150385	Between
CC_136_SM_124	1	162.237	1.65986	-0.0122072	0.2158	0.634334	0.0065984	Between
CC_136_SM_77	1	162.196	2.24671	0.00782093	0.2056	0.634759	0.0166484	Between
CC_136_VIS_76	1	162.237	1.48276	0.00935917	0.3024	0.671696	0.00432688	Between
CC_136_VIS_34	1	162.198	2.0645	-0.0108252	0.173	0.617627	0.0131235	Between
CC_136_VIS_42	1	162.118	1.26667	0.00578387	0.2984	0.671932	0.00205059	Between
CC_136_VIS_71	1	162.132	2.5191	0.00702772	0.1322	0.600884	0.0225799	Between
CC_136_VIS_91	1	162.181	1.97465	0.00940782	0.1704	0.619611	0.011519	Between
CC_136_VIS_111	1	162.126	0.233078	-0.0035975	0.6454	0.738507	-0.00109543	Between
CC_136_VIS_69	1	162.127	1.97477	0.00566087	0.2228	0.634029	0.0115248	Between
CC_136_VIS_82	1	162.19	0.0615061	0.00297193	0.8266	0.77363	-0.000353708	Between
CC_136_VIS_70	1	162.2	0.0569432	0.00298957	0.8356	0.774668	-0.000329043	Between
CC_136_VIS_33	1	162.161	0.479767	-0.00833825	0.5472	0.716305	-0.00152756	Between
CC_136_VIS_59	1	162.139	0.304837	-0.00301667	0.5766	0.719305	-0.00129822	Between
CC_136_VIS_130	1	162.114	0.192663	0.00254746	0.6492	0.735993	-0.000953372	Between
CC_136_VIS_100	1	162.164	0.00409539	-0.00106002	1	0.806057	-2.4997e-05	Between
CC_136_VIS_129	1	162.088	1.84187	0.010889	0.2156	0.63565	0.00931409	Between
CC_136_VIS_38	1	162.192	0.183273	0.00104662	0.696	0.745166	-0.000917037	Between
CC_136_VIS_37	1	162.168	0.599303	-0.00966149	0.4652	0.728426	-0.0014685	Between
CC_136_VIS_27	1	162.153	1.80277	0.00652267	0.1756	0.622383	0.00869698	Between
CC_136_DM_123	1	162.189	0.525385	-0.00279453	0.4894	0.722529	-0.00152544	Between
CC_136_DM_49	1	162.198	5.6671	-0.01756	0.0332	0.3975	0.135417	Between
CC_136_DM_90	1	162.151	0.112551	-0.00730808	0.7584	0.754387	-0.000612169	Between
CC_136_DM_101	1	162.131	2.84827	-0.00798346	0.1008	0.562291	0.030742	Between
CC_136_CC_83	1	162.114	0.105367	4.36056e-05	0.7508	0.752162	-0.000577868	Within
CC_136_CC_114	1	162.136	0.602457	0.00507804	0.441	0.728896	-0.00146486	Within
CC_136_CC_63	1	162.123	0.203366	0.000748259	0.668	0.742727	-0.000992916	Within
CC_136_CC_48	1	162.162	0.261338	-0.00407649	0.6056	0.728633	-0.00118263	Within
CC_136_CC_120	1	162.177	0.95409	0.00675929	0.3256	0.68598	-0.000266946	Within
CC_136_CC_146	1	162.204	1.26057	0.00609217	0.2858	0.657124	0.00199322	Within
CC_136_CC_119	1	162.088	3.67074	0.0121992	0.0864	0.53016	0.0555247	Within
CC_136_CC_96	1	162.194	0.798617	-0.00992756	0.399	0.710943	-0.000981666	Within
CC_136_CC_102	1	162.232	1.21068e-05	-0.00371639	1	0.805396	-7.41685e-08	Within
CC_136_CC_133	1	162.136	0.0262722	-0.00432273	0.8832	0.781177	-0.000156813	Within
CC_136_CC_55	1	162.138	1.11675	-0.00643893	0.3056	0.674228	0.000793115	Within
CB_84_SC_85	1	162.149	0.551139	-4.77995e-05	0.4896	0.721739	-0.00151349	Between
CB_84_SC_54	1	162.156	0.110434	-0.0032792	0.749	0.751125	-0.000602069	Between
CB_84_SC_58	1	162.116	0.886246	-0.00211256	0.3612	0.702214	-0.00061509	Between
CB_84_SC_68	1	162.131	0.114021	-0.00307993	0.7554	0.755999	-0.000619207	Between
CB_84_AUD_62	1	162.15	0.650511	-0.00219484	0.4386	0.729844	-0.00138988	Between
CB_84_AUD_145	1	162.156	0.153269	-0.00248615	0.703	0.746151	-0.000795305	Between
CB_84_AUD_125	1	162.138	2.64507	-0.0134439	0.1408	0.606291	0.0255757	Between
CB_84_SM_9	1	162.165	0.507258	-0.0081606	0.5526	0.713856	-0.00152946	Between
CB_84_SM_8	1	162.112	1.87085	-0.00656334	0.1824	0.63055	0.00977857	Between
CB_84_SM_98	1	162.163	2.01287	-0.0126788	0.2498	0.650525	0.0121925	Between
CB_84_SM_26	1	162.184	1.40087	-0.0117374	0.3204	0.686816	0.00340037	Between
CB_84_SM_2	1	162.118	4.98244	-0.014079	0.0478	0.455621	0.105576	Between
CB_84_SM_73	1	162.15	1.31324	-0.00489247	0.2656	0.656827	0.00249502	Between
CB_84_SM_124	1	162.171	0.739292	-0.00407053	0.3986	0.711521	-0.00117727	Between
CB_84_SM_77	1	162.176	0.0323614	-0.00365697	0.872	0.78041	-0.000191902	Between
CB_84_VIS_76	1	162.128	0.0191681	0.000686443	0.889	0.782781	-0.000115251	Between
CB_84_VIS_34	1	162.123	1.04232	0.00374365	0.4112	0.713263	0.000268634	Between
CB_84_VIS_42	1	162.121	4.14964	0.0101444	0.0498	0.45694	0.0724731	Between
CB_84_VIS_71	1	162.131	4.36566	0.011124	0.0384	0.409786	0.0806485	Between
CB_84_VIS_91	1	162.212	0.00605125	-0.00487577	1	0.804736	-3.68517e-05	Between
CB_84_VIS_111	1	162.15	4.62586	-0.0102284	0.0896	0.543008	0.0908852	Between
CB_84_VIS_69	1	162.199	0.5594	-0.0112098	0.5862	0.723013	-0.00150736	Between
CB_84_VIS_82	1	162.184	0.154217	-0.00635382	0.7842	0.75928	-0.000799191	Between
CB_84_VIS_70	1	162.13	4.41772	-0.0160659	0.1028	0.567004	0.0826652	Between
CB_84_VIS_33	1	162.111	1.07753	0.0122527	0.3784	0.713061	0.000508561	Between
CB_84_VIS_59	1	162.141	0.276807	0.00721277	0.6174	0.730301	-0.00122649	Between
CB_84_VIS_130	1	162.117	0.313944	-0.00850817	0.6708	0.742476	-0.00131963	Between
CB_84_VIS_100	1	162.105	0.00142148	0.00514717	1	0.804077	-8.70271e-06	Between
CB_84_VIS_129	1	162.11	0.00692382	-0.00171707	1	0.803419	-4.21549e-05	Between
CB_84_VIS_38	1	162.13	20.3179	0.0306912	0.0004	0.0785422	0.681485	Between
CB_84_VIS_37	1	162.119	29.196	0.0371164	0.0002	0.196356	0.810625	Between
CB_84_VIS_27	1	162.214	2.31271	-0.0117142	0.1328	0.60083	0.0180106	Between
CB_84_DM_123	1	162.172	1.02857	-0.0122992	0.3836	0.710585	0.000178948	Between
CB_84_DM_49	1	162.163	2.02331	-0.000715997	0.2992	0.670657	0.0123791	Between
CB_84_DM_90	1	162.14	4.3113	-0.0154065	0.063	0.475785	0.0785574	Between
CB_84_DM_101	1	162.156	0.231075	0.00164678	0.6954	0.745337	-0.00108866	Between
CB_84_CC_83	1	162.184	0.0540377	0.00506923	0.8496	0.778822	-0.000313245	Between
CB_84_CC_114	1	162.164	0.420422	0.00111774	0.5476	0.715874	-0.00149177	Between
CB_84_CC_63	1	162.159	1.60785	-0.00261081	0.2714	0.659541	0.00589659	Between
CB_84_CC_48	1	162.127	0.0575226	0.000272605	0.861	0.779088	-0.000332333	Between
CB_84_CC_120	1	162.137	1.50421	0.00980187	0.2346	0.643366	0.00458555	Between
CB_84_CC_146	1	162.138	4.03238	0.0155271	0.0472	0.458811	0.0681595	Between
CB_84_CC_119	1	162.164	3.20943	-0.0128407	0.0736	0.505307	0.0408788	Between
CB_84_CC_96	1	162.19	0.655601	-0.0108152	0.4366	0.730229	-0.00137996	Between
CB_84_CC_102	1	162.162	0.430616	-0.00446375	0.5304	0.713336	-0.00150101	Between
CB_84_CC_133	1	162.093	3.66015	0.0139952	0.1084	0.578395	0.0551676	Between
CB_84_CC_55	1	162.074	3.23242	0.0112937	0.122	0.590034	0.0415863	Between
CB_84_CC_136	1	162.089	2.16438	-0.010532	0.1576	0.616447	0.0150212	Between
CB_110_SC_85	1	162.117	1.44192	0.0106064	0.2544	0.650428	0.00385727	Between
CB_110_SC_54	1	162.146	1.60985	-0.00665298	0.2	0.633405	0.00592364	Between
CB_110_SC_58	1	162.145	11.783	0.0205507	0.002	0.151043	0.420736	Between
CB_110_SC_68	1	162.16	14.4479	0.0250798	0.0008	0.0981778	0.522433	Between
CB_110_AUD_62	1	162.186	2.8972	-0.0203963	0.1644	0.61138	0.032035	Between
CB_110_AUD_145	1	162.186	0.587328	-0.00620796	0.4448	0.72904	-0.00148213	Between
CB_110_AUD_125	1	162.178	0.84341	-0.00430295	0.4838	0.722959	-0.000805846	Between
CB_110_SM_9	1	162.173	3.46914	-0.0127659	0.1278	0.59465	0.048889	Between
CB_110_SM_8	1	162.197	0.151305	-0.00645356	0.7066	0.744339	-0.000786739	Between
CB_110_SM_98	1	162.137	5.42069	-0.0116108	0.0282	0.389946	0.124471	Between
CB_110_SM_26	1	162.136	0.086945	-0.00340928	0.8216	0.773374	-0.000486598	Between
CB_110_SM_2	1	162.114	0.177248	0.00632233	0.696	0.744354	-0.000893873	Between
CB_110_SM_73	1	162.118	0.0401387	0.00345582	0.8504	0.777378	-0.000236193	Between
CB_110_SM_124	1	162.252	1.64094	-0.0110111	0.213	0.629876	0.00633799	Between
CB_110_SM_77	1	162.19	1.2083	-0.00790465	0.3632	0.703317	0.00152864	Between
CB_110_VIS_76	1	162.233	0.00565954	0.000153704	1	0.802762	-3.44753e-05	Between
CB_110_VIS_34	1	162.172	0.0356226	0.00119021	0.8564	0.779235	-0.000210535	Between
CB_110_VIS_42	1	162.154	0.463958	-0.00391642	0.4824	0.723068	-0.00152232	Between
CB_110_VIS_71	1	162.144	0.0991715	-0.00784654	0.8334	0.774823	-0.000547562	Between
CB_110_VIS_91	1	162.161	0.391424	0.000334663	0.55	0.718056	-0.00145861	Between
CB_110_VIS_111	1	162.156	0.487117	-0.00189915	0.495	0.72211	-0.00152903	Between
CB_110_VIS_69	1	162.154	0.133956	0.0025733	0.7252	0.747884	-0.000710976	Between
CB_110_VIS_82	1	162.132	0.197781	0.000831706	0.692	0.745763	-0.000972376	Between
CB_110_VIS_70	1	162.172	0.636732	-0.00647194	0.441	0.727671	-0.00141403	Between
CB_110_VIS_33	1	162.095	2.641	0.00648864	0.115	0.591123	0.025483	Between
CB_110_VIS_59	1	162.138	2.34154	0.00747758	0.1746	0.621081	0.0186292	Between
CB_110_VIS_130	1	162.119	1.5641	0.00785364	0.2092	0.633913	0.00532912	Between
CB_110_VIS_100	1	162.143	0.511573	0.0056626	0.4714	0.726546	-0.00152912	Between
CB_110_VIS_129	1	162.182	6.43538	-0.0199057	0.0264	0.398753	0.170965	Between
CB_110_VIS_38	1	162.145	1.09387	-0.00844825	0.3214	0.685964	0.000624774	Between
CB_110_VIS_37	1	162.112	1.65565	-0.00799209	0.2294	0.639829	0.00654506	Between
CB_110_VIS_27	1	162.137	0.557661	-0.00240174	0.5556	0.71304	-0.0015092	Between
CB_110_DM_123	1	162.179	0.0011372	-0.00309422	1	0.802106	-6.96111e-06	Between
CB_110_DM_49	1	162.173	0.566548	-0.00568654	0.464	0.728872	-0.00150203	Between
CB_110_DM_90	1	162.193	0.1246	0.00422189	0.7714	0.755078	-0.000668315	Between
CB_110_DM_101	1	162.11	1.6009	-0.00692923	0.2564	0.650459	0.00580647	Between
CB_110_CC_83	1	162.167	0.316775	-0.00586269	0.5852	0.72451	-0.00132561	Between
CB_110_CC_114	1	162.171	0.236055	-0.0034492	0.6482	0.736561	-0.00110481	Between
CB_110_CC_63	1	162.153	0.749794	-0.00850902	0.4294	0.725603	-0.00114591	Between
CB_110_CC_48	1	162.116	0.387433	0.00267647	0.5416	0.713733	-0.00145363	Between
CB_110_CC_120	1	162.16	0.625379	-0.0103059	0.5868	0.721939	-0.00143245	Between
CB_110_CC_146	1	162.148	0.0109541	0.00400007	0.918	0.793373	-6.64068e-05	Between
CB_110_CC_119	1	162.135	0.145641	0.00320237	0.6986	0.745511	-0.000762645	Between
CB_110_CC_96	1	162.134	3.60372	-0.0103607	0.0688	0.493039	0.0532763	Between
CB_110_CC_102	1	162.136	0.427799	-0.00811709	0.595	0.727469	-0.00149883	Between
CB_110_CC_133	1	162.127	0.0100059	-0.00225444	1	0.801451	-6.07247e-05	Between
CB_110_CC_55	1	162.127	0.109518	0.004185	0.7658	0.754108	-0.000597796	Between
CB_110_CC_136	1	162.13	0.141908	0.00250708	0.7624	0.753784	-0.000746371	Between
CB_110_CB_84	1	162.213	1.21029	-0.0139423	0.2736	0.658369	0.00154548	Within

### Sheet: Frequency_Bin
ICN_Pairing	Frequency_Bin_Numerator_DF	Frequency_Bin_Denominator_DF	Frequency_Bin_F_vale	Slope_for_Frequency_Bin_15_31	Slope_for_Frequency_Bin_31_46	Slope_for_Frequency_Bin_46_61	Slope_for_Frequency_Bin_61_76	Slope_for_Frequency_Bin_76_91	Slope_for_Frequency_Bin_91_107	Frequency_Bin_P_value_uncorrected	Frequency_Bin_Pvalue_FDR_Corrected	Model_Conditional_R2	Model_Marginal_R2	Frequency_Bin_Partial_Omega_Squared	ICN_Pairing_Type_Connection_Type	Frequency_Bin_Wilcoxon_015_1531P_value	Frequency_Bin_Wilcoxon_015_3146P_value	Frequency_Bin_Wilcoxon_15_4661P_value	Frequency_Bin_Wilcoxon_15_6176P_value	Frequency_Bin_Wilcoxon_15_7691P_value	Frequency_Bin_Wilcoxon_15_91107P_value	Frequency_Bin_Wilcoxon_1531_3146P_value	Frequency_Bin_Wilcoxon_1531_4661P_value	Frequency_Bin_Wilcoxon_1531_6176P_value	Frequency_Bin_Wilcoxon_1531_7691P_value	Frequency_Bin_Wilcoxon_1531_91107P_value	Frequency_Bin_Wilcoxon_3446_4661P_value	Frequency_Bin_Wilcoxon_3446_6176P_value	Frequency_Bin_Wilcoxon_3446_7691P_value	Frequency_Bin_Wilcoxon_3446_91107P_value	Frequency_Bin_Wilcoxon_4661_6176P_value	Frequency_Bin_Wilcoxon_4661_7691P_value	Frequency_Bin_Wilcoxon_4661_91107P_value	Frequency_Bin_Wilcoxon_6176_7691P_value	Frequency_Bin_Wilcoxon_6176_91107P_value	Frequency_Bin_Wilcoxon_7691_91107P_value	Frequency_Bin_Wilcoxon_015_1531R_value	Frequency_Bin_Wilcoxon_015_3146R_value	Frequency_Bin_Wilcoxon_15_4661R_value	Frequency_Bin_Wilcoxon_15_6176R_value	Frequency_Bin_Wilcoxon_15_7691R_value	Frequency_Bin_Wilcoxon_15_91107R_value	Frequency_Bin_Wilcoxon_1531_3146R_value	Frequency_Bin_Wilcoxon_1531_4661R_value	Frequency_Bin_Wilcoxon_1531_6176R_value	Frequency_Bin_Wilcoxon_1531_7691R_value	Frequency_Bin_Wilcoxon_1531_91107R_value	Frequency_Bin_Wilcoxon_3446_4661R_value	Frequency_Bin_Wilcoxon_3446_6176R_value	Frequency_Bin_Wilcoxon_3446_7691R_value	Frequency_Bin_Wilcoxon_3446_91107R_value	Frequency_Bin_Wilcoxon_4661_6176R_value	Frequency_Bin_Wilcoxon_4661_7691R_value	Frequency_Bin_Wilcoxon_4661_91107R_value	Frequency_Bin_Wilcoxon_6176_7691R_value	Frequency_Bin_Wilcoxon_6176_91107R_value	Frequency_Bin_Wilcoxon_7691_91107R_value
SC_54_SC_85	6	2163.42	155.328	0.00769894	0.0758937	-0.186249	-0.21396	-0.287859	-0.31137	0.0002	6.29148e-07	0.404916	0.263009	0.911767	Within	1	1	1	1	1	1	1	1	1	1	1	1	1	1	1	1	1	1	1	1	1	-0.00162	-0.000611	-0.0139	-0.0106	0.0143	0.0302	0.0276	0.00456	-0.0041	-0.00217	0.0188	-0.00248	0.00321	0.00453	0.0483	0.00539	-0.0276	0.0302	-0.0078	0.00611	0.00807
SC_58_SC_85	6	2163.38	108.903	-0.173365	-0.222243	-0.266549	-0.271306	-0.367487	-0.360694	0.0002	3.14574e-07	0.385069	0.21179	0.837903	Within	1	1	1	1	1	1	1	1	1	1	1	1	1	1	1	1	1	1	1	1	1	0.0222	-0.00327	0.00315	-0.00556	-0.00933	6.11e-05	0.00611	-0.0437	-0.0134	-0.0262	-0.0127	-0.0252	0.00878	0.0183	0.00644	-0.0241	-0.0184	-0.00715	-0.0272	-0.00462	0.0023
SC_58_SC_54	6	2163.45	52.4423	-0.244835	-0.28605	-0.17791	-0.173519	-0.202615	-0.213313	0.0002	2.09716e-07	0.279852	0.125249	0.548922	Within	1	1	1	1	1	1	1	1	1	1	1	1	1	1	1	1	1	1	1	1	1	0.0101	-0.0236	0.00704	-0.0149	-0.0198	-0.018	-0.0159	0.0172	0.000459	-0.00386	0.0115	-0.0118	-0.00813	0.00769	0.0096	-0.0283	-0.000857	-0.00487	-0.0145	0.00878	0.00141
SC_68_SC_85	6	2163.4	42.0021	-0.153171	-0.20168	-0.10538	-0.0429905	0.00333683	0.0340663	0.0002	1.57287e-07	0.289355	0.102493	0.438371	Within	1	1	1	1	1	1	1	1	1	1	1	1	1	1	1	1	1	1	1	1	1	0.0103	0.0167	0.0394	0.0482	0.0329	0.00818	0.00346	0.00589	0.0045	0.00257	0.00321	0.038	0.0231	0.022	0.0146	0.0411	0.0375	0.0192	0.0164	0.00829	0.0189
SC_68_SC_54	6	2163.31	65.3963	-0.109517	-0.060908	-0.216312	-0.201338	-0.177985	-0.137418	0.0002	1.2583e-07	0.403998	0.175672	0.653825	Within	1	1	1	1	1	1	1	1	1	1	1	1	1	1	1	1	1	1	1	1	1	0.00444	-0.000829	0.0217	0.0239	0.0127	0.00233	0.00704	-0.0376	-0.0278	-0.0283	-0.0142	-0.0134	-0.0152	-0.028	-0.0023	0.00606	0.00611	0.016	-0.00444	0.00524	0.00944
SC_68_SC_58	6	2163.44	9.95208	0.0297045	0.0899873	-0.0546125	-0.0477285	-0.0278182	-6.21125e-05	0.0002	1.04858e-07	0.228174	0.0567991	0.0393605	Within	1	1	1	1	1	1	1	1	1	1	1	1	1	1	1	1	1	1	1	1	1	0.00107	0.0227	0.0239	0.0269	0.0113	-0.00175	0.0171	-0.00709	-0.00851	-0.00736	-0.00374	-0.0284	0.0111	0.000644	-0.00487	0.0225	-0.0117	-0.00196	-0.0224	0.0131	0.0116
AUD_62_SC_85	6	2163.42	67.2854	0.13522	0.0998437	0.328441	0.303599	0.234478	0.190104	0.0002	8.98783e-08	0.327188	0.163377	0.666499	Between	1	1	1	1	1	1	1	1	1	1	1	1	1	1	1	1	1	1	1	1	1	0.035	0.0239	0.0173	0.0114	0.00867	0.00715	-0.0206	0.0351	0.00998	-0.0231	0.00813	0.0369	0.00444	0.0133	0.0165	-0.00813	-0.00319	-0.0146	0.00851	-0.0279	-0.0204
AUD_62_SC_54	6	2163.36	15.1616	0.00479184	-0.0554757	0.0310579	0.0542376	0.0770357	0.0703051	0.0002	7.86436e-08	0.278999	0.0536382	0.0896785	Between	1	1	1	1	1	1	1	1	1	1	1	1	1	1	1	1	1	1	1	1	1	0.0237	0.0519	0.0214	0.0337	0.00422	0.0105	0.0154	-0.0346	-0.0334	-0.037	-0.0135	-0.0173	-0.0239	-0.0317	-0.0261	-0.0308	-0.000949	0.0159	0.0249	0.0143	0.00922
AUD_62_SC_58	6	2163.39	37.5331	-0.0641233	-0.11445	-0.19752	-0.179044	-0.0849509	-0.0305499	0.0002	6.99054e-08	0.275872	0.0795907	0.383754	Between	1	1	1	1	1	1	1	1	1	1	1	1	1	1	1	1	1	1	1	1	1	0.00306	0.0262	0.0247	0.0158	0.0172	0.033	0.0406	-0.0498	-0.0106	-0.00349	0.0263	0.00616	-0.000704	-0.0337	0.00726	0.0105	0.00867	0.0513	0.0139	0.0379	0.0331
AUD_62_SC_68	6	2163.36	12.1089	0.0238785	0.0074443	0.0828897	0.063261	0.103547	0.108306	0.0002	6.29148e-08	0.281705	0.0615038	0.0582074	Between	1	1	1	1	1	1	1	1	1	1	1	1	1	1	1	1	1	1	1	1	1	0.0273	0.021	0.00709	0.000704	0.00764	0.00971	0.00416	-0.0164	0.000796	0.00175	0.00644	-0.00426	-0.0177	-0.0127	-0.015	-0.0194	0.0207	0.0368	0.00325	0.0227	-0.00524
AUD_145_SC_85	6	2163.4	14.2567	0.0813467	-0.00486336	-0.0414055	-0.0122897	0.0406505	0.11316	0.0002	5.71953e-08	0.249842	0.0537046	0.079825	Between	1	1	1	1	1	1	1	1	1	1	1	1	1	1	1	1	1	1	1	1	1	-0.00562	0.006	0.00263	0.0276	0.0147	0.0131	0.0227	0.00562	-0.00144	0.0106	0.00386	0.00325	0.00382	-6.11e-05	0.0234	0.0416	0.0154	0.0429	0.0224	0.04	0.0299
AUD_145_SC_54	6	2163.33	13.5554	0.0351853	0.037002	-0.0785695	-0.0849684	-0.0291487	0.0415302	0.0002	5.2429e-08	0.36251	0.132054	0.0724824	Between	1	1	1	1	1	1	1	1	1	1	1	1	1	1	1	1	1	1	1	1	1	0.0525	0.0687	0.0249	0.0349	0.0278	0.0362	0.0459	-0.0349	-0.0136	0.0165	0.00101	-0.0302	-0.0493	-0.0414	-0.02	0.0254	0.0186	0.0356	0.0225	0.0381	0.041
AUD_145_SC_58	6	2163.38	127.412	-0.300699	-0.378117	-0.365511	-0.349328	-0.264344	-0.218047	0.0002	4.8396e-08	0.387671	0.213445	0.875434	Between	1	1	1	1	1	1	1	1	1	1	1	1	1	1	1	1	1	1	1	1	1	-0.00447	0.0151	-0.00202	0.0153	0.0203	0.0318	-0.000857	-0.0242	-0.0115	0.00422	0.00857	0.0161	0.00971	0.00392	0.0154	0.00125	0.00857	0.0175	0.00196	0.0237	0.0178
AUD_145_SC_68	6	2163.36	111.787	-0.314737	-0.445038	-0.30385	-0.302718	-0.244348	-0.179888	0.0002	4.49392e-08	0.417418	0.238347	0.844746	Between	1	1	1	1	1	1	1	1	1	1	1	1	1	1	1	1	1	1	1	1	1	-0.00622	0.0166	0.0148	0.0111	0.0176	0.00444	-0.00622	0.00851	-0.0147	-0.0217	-0.0114	-0.00361	-0.00539	-0.0214	-0.00998	0.00546	-0.0374	-0.00731	0.0181	0.0219	0.00361
AUD_145_AUD_62	6	2163.31	66.9443	0.116374	0.276379	0.0974678	0.0971761	0.0457874	0.0200251	0.0002	4.19432e-08	0.425765	0.199291	0.664264	Within	1	1	1	1	1	1	1	1	1	1	1	1	1	1	1	1	1	1	1	1	1	-0.0135	-0.0209	-0.00233	-0.00922	3.06e-05	-0.00682	0.0262	0.0049	-0.00131	-0.0109	-0.0104	0.0163	0.00153	-0.00104	-0.00257	-0.0233	-0.0186	-0.0247	-0.0102	-0.0223	-0.017
AUD_125_SC_85	6	2163.3	18.8572	0.078722	0.127218	0.062004	0.0636078	0.0607244	0.0295349	0.0002	3.93218e-08	0.369894	0.118715	0.133632	Between	1	1	1	1	1	1	1	1	1	1	1	1	1	1	1	1	1	1	1	1	1	0.00282	-0.0101	0.0149	-0.00514	0.015	0.0123	0.0194	0.0171	0.0184	-9.17e-05	-0.00214	0.0151	0.0105	0.0173	0.00884	-0.003	-0.0184	-0.0119	0.00392	-0.0227	0.0106
AUD_125_SC_54	6	2163.4	10.6946	0.0285539	0.0611951	0.135792	0.138292	0.106498	0.0835404	0.0002	3.70087e-08	0.256043	0.0563659	0.0454983	Between	1	1	1	1	1	1	1	1	1	1	1	1	1	1	1	1	1	1	1	1	1	-0.00426	0.0113	-0.0154	-0.00469	-0.00987	0.00511	-0.00462	0.0177	0.0154	0.0176	0.0271	0.00245	0.0113	0.00671	0.0136	-0.0154	-0.0327	-0.0123	0.0011	-0.0109	0.00245
AUD_125_SC_58	6	2163.34	15.4751	-0.0711901	0.0128526	0.0576423	0.0840217	0.068294	0.0258029	0.0002	3.49527e-08	0.304838	0.0683565	0.0931865	Between	1	1	1	1	1	1	1	1	1	1	1	1	1	1	1	1	1	1	1	1	1	0.00971	0.0122	0.00052	0.00496	-0.00499	-0.0241	0.0108	0.0196	0.00578	-0.0159	-0.0137	0.0222	0.000982	0.01	0.00429	-0.00562	0.00349	-0.0115	-0.0146	-0.0241	-0.0203
AUD_125_SC_68	6	2163.41	12.9726	-0.0391115	0.0396823	-0.0212134	0.00941517	0.010233	-0.0474903	0.0002	3.31131e-08	0.260334	0.0708132	0.0665822	Between	1	1	1	1	1	1	1	1	1	1	1	1	1	1	1	1	1	1	1	1	1	0.0127	0.0146	0.0124	-0.00796	-0.00753	-0.00202	0.0147	0.00655	-0.00205	-0.0241	-0.0185	0.0161	0.0179	0	-0.0022	0.00202	0.0211	-0.0325	-0.0206	-0.0436	-0.0106
AUD_125_AUD_62	6	2163.34	18.2578	-0.0164293	0.0840449	-0.0177787	0.0100214	0.0163733	-0.0566715	0.0002	3.14574e-08	0.352094	0.132066	0.126153	Within	1	1	1	1	1	1	1	1	1	1	1	1	1	1	1	1	1	1	1	1	1	0.00199	0.00889	0.019	-0.00524	0.0145	0.0049	0.0129	-0.0121	-0.00257	-0.00611	0.00715	0.0119	0.00438	0.00138	0.00622	-0.0226	-0.000459	-0.00193	0.00306	-0.0276	-0.00367
AUD_125_AUD_145	6	2163.4	16.7287	-0.0258701	-0.0134667	0.0689467	0.110654	0.0805558	0.0484736	0.0002	2.99594e-08	0.279899	0.0901841	0.107649	Within	1	1	1	1	1	1	1	1	1	1	1	1	1	1	1	1	1	1	1	1	1	0.00824	-0.00294	-0.0204	-0.0147	-0.00633	-0.0292	0.00873	-0.0149	0.0194	-0.0282	-0.00481	0.0034	-0.00447	0.000796	-0.00878	0.0281	0.017	-0.0152	0.00367	-0.0152	0.0115
SM_9_SC_85	6	2163.41	38.8543	0.0387415	0.0377248	0.160623	0.203697	0.159128	0.142367	0.0002	2.85977e-08	0.32364	0.149611	0.400321	Between	1	1	1	1	1	1	1	1	1	1	1	1	1	1	1	1	1	1	1	1	1	0.0122	0.0105	0.0133	0.0155	-0.00524	-0.0179	0.00481	0.006	0.0233	-0.0139	-0.0131	0.00422	0.0409	0.0113	-0.0152	-0.00181	-0.00829	-0.0271	-0.02	-0.036	-0.013
SM_9_SC_54	6	2163.42	23.303	0.0483283	0.191724	0.137514	0.15802	0.129254	0.0724628	0.0002	2.73543e-08	0.279628	0.107707	0.191961	Between	1	1	1	1	1	1	1	1	1	1	1	1	1	1	1	1	1	1	1	1	1	-0.0109	0.00315	-0.00857	-0.0143	-0.00269	0.00248	0.0218	0.0142	0.000644	-0.0207	0.00199	-0.00343	-0.0119	-0.00584	-0.0164	-0.00459	-0.0135	-0.0205	-0.00944	-0.0407	-0.0241
SM_9_SC_58	6	2163.38	10.1535	-0.0183944	0.0102825	-0.0603059	-0.0276502	-0.00171778	-0.0392018	0.0002	2.62145e-08	0.327332	0.13167	0.0409884	Between	1	1	1	1	1	1	1	1	1	1	1	1	1	1	1	1	1	1	1	1	1	0.0149	0.0117	0.0182	0.0113	0.0347	0.0147	-0.0169	-0.0042	0.0026	-0.025	0.00742	0.0315	0.022	0.0147	0.01	-0.00911	0.0162	-0.00539	0.00584	0.00496	-0.00867
SM_9_SC_68	6	2163.45	7.68644	-0.0698907	-0.0748383	-0.0591034	-0.0506028	-0.037705	-0.0460527	0.0002	2.51659e-08	0.269132	0.116008	0.0231141	Between	1	1	1	1	1	1	1	1	1	1	1	1	1	1	1	1	1	1	1	1	1	-0.0207	-0.0178	0.0112	0.00392	0.00933	0.00633	-0.00193	0.0242	0.0269	-0.0104	-0.00429	0.037	0.0297	0.011	0.0196	-0.00514	-0.00355	0.00578	0.0022	-0.00349	0.00807
SM_9_AUD_62	6	2163.31	22.8667	0.0242365	0.115957	-0.0048818	0.00835529	0.0608253	-0.00224585	0.0002	2.4198e-08	0.383007	0.148642	0.186075	Between	1	1	1	1	1	1	1	1	1	1	1	1	1	1	1	1	1	1	1	1	1	0.00205	-0.0141	0.0106	-0.0212	-0.00514	-0.0124	-0.0118	-0.0379	-0.00611	-0.0138	0.00846	0.0289	0.0126	0.0023	-9.17e-05	-0.0242	-0.0149	-0.0209	0.00715	-0.0306	0.00309
SM_9_AUD_145	6	2163.49	77.8793	-0.116515	-0.159761	0.0978454	0.0968154	0.0361655	0.00465754	0.0002	2.33018e-08	0.302956	0.180103	0.727526	Between	1	1	1	1	1	1	1	1	1	1	1	1	1	1	1	1	1	1	1	1	1	-0.0177	-0.029	-0.00644	-0.0129	-0.0254	-0.0102	-0.0359	0.0173	0.0084	-0.00644	-0.00297	-0.00655	-0.00715	-0.00933	-0.00107	-0.017	-0.0272	-0.0147	-0.0156	-0.0328	-0.0386
SM_9_AUD_125	6	2163.4	49.6782	-0.0967602	-0.056448	0.0795144	0.112338	0.106462	0.0605969	0.0002	2.24696e-08	0.328618	0.154056	0.522037	Between	1	1	1	1	1	1	1	1	1	1	1	1	1	1	1	1	1	1	1	1	1	-0.0101	-0.00159	-0.0127	0.00169	-0.0128	-0.0103	0.0166	0.0261	0.0299	-0.00813	-0.00682	0.0161	-0.000153	-0.0159	-0.00687	0.0342	0.0237	-0.00764	-0.00325	-0.0199	0.00627
SM_8_SC_85	6	2163.31	14.685	0.107425	0.0609985	0.0817336	0.0717329	0.0448479	0.0157286	0.0002	2.16948e-08	0.321509	0.0614293	0.0844405	Between	1	1	1	1	1	1	1	1	1	1	1	1	1	1	1	1	1	1	1	1	1	-0.00144	-0.00922	-0.0256	-0.00606	-0.0188	-0.00758	0.00873	-0.00736	-0.00922	-0.0267	0.0116	0.00315	0.0115	0.00611	0.0104	-0.0269	-0.0247	0.0127	-0.0148	-0.00511	-0.0156
SM_8_SC_54	6	2163.4	45.4961	-0.159742	-0.228766	-0.206427	-0.172792	-0.120642	-0.0823611	0.0002	2.09716e-08	0.306866	0.124244	0.478096	Between	1	1	1	1	1	1	1	1	1	1	1	1	1	1	1	1	1	1	1	1	1	0.003	0.00487	-0.00927	0.000153	0.00889	0.019	-0.0343	0.0264	0.0105	0.0164	0.038	0.0248	0.00655	0.00644	0.0134	0.0226	0	0.0254	0.0141	0.0209	0.032
SM_8_SC_58	6	2163.32	10.3728	-0.0721172	-0.0919297	-0.101613	-0.071481	-0.0320137	-0.056803	0.0002	2.02951e-08	0.318765	0.0689246	0.0427931	Between	1	1	1	1	1	1	1	1	1	1	1	1	1	1	1	1	1	1	1	1	1	-0.00987	-0.00226	-0.00435	0.0113	0.0106	0.0175	-0.00508	0.000889	0.00352	-0.000764	0.000949	0.0239	0.00753	0.00715	0.00786	-0.00343	0.0133	-0.00747	0.022	-0.0108	-0.0127
SM_8_SC_68	6	2163.32	17.3964	-0.0591988	-0.0775251	-0.15839	-0.178004	-0.147496	-0.139669	0.0002	1.96609e-08	0.327493	0.0776146	0.115624	Between	1	1	1	1	1	1	1	1	1	1	1	1	1	1	1	1	1	1	1	1	1	0.0146	0.0551	0.0321	0.0225	0.0322	0.0261	0.0374	-0.0152	-0.0273	-0.00315	-0.00382	-0.0399	-0.0301	-0.000764	0.00321	0.0237	0.00386	0.0206	-0.0202	0.0212	0.0248
SM_8_AUD_62	6	2163.32	170.564	0.0781158	0.0025325	0.246669	0.316295	0.307084	0.319399	0.0002	1.90651e-08	0.46727	0.268756	0.925299	Between	1	1	1	1	1	1	1	1	1	1	1	1	1	1	1	1	1	1	1	1	1	-0.0136	-0.0066	0.0313	0.0385	0.0278	0.0141	-0.000367	0.05	0.026	0.0267	0.0185	0.0066	0.0159	0	0.016	0.0169	-0.0124	0.00802	-0.0166	0.0175	0.0136
SM_8_AUD_145	6	2163.39	84.5226	-0.0869264	-0.0869359	-0.254905	-0.272698	-0.204832	-0.194304	0.0002	1.85044e-08	0.350097	0.171367	0.758401	Between	1	1	1	1	1	1	1	1	1	1	1	1	1	1	1	1	1	1	1	1	1	0.0141	0.0189	0.00208	0.00101	-0.017	0.000796	0.0158	-0.0135	-0.0084	-0.0209	-0.0109	-0.0141	-0.0178	-0.0245	-0.00508	-0.00343	0.000736	0.0241	-0.00753	0.0274	0.0245
SM_8_AUD_125	6	2163.41	69.4235	-0.01568	-0.0299497	-0.186583	-0.219265	-0.16917	-0.142033	0.0002	1.79757e-08	0.32194	0.150032	0.680152	Between	1	1	1	1	1	1	1	1	1	1	1	1	1	1	1	1	1	1	1	1	1	-0.0199	0.024	-0.0184	-0.0078	-0.0128	0.00352	0.023	-0.0226	-0.00971	-0.00233	-0.0116	-0.0343	-0.0506	-0.0316	-0.00682	0.00251	0.00567	0.00944	0.0191	0.0285	-0.00416
SM_8_SM_9	6	2163.42	42.7958	-0.0503376	-0.0926158	0.0896089	0.104667	0.111601	0.151659	0.0002	1.74763e-08	0.277945	0.105318	0.44763	Within	1	1	1	1	1	1	1	1	1	1	1	1	1	1	1	1	1	1	1	1	1	-0.0101	0.00542	0.00616	-0.0219	-0.00807	0.00818	-0.0208	-0.00432	0.0022	0.0113	0.0142	-0.0151	-0.0123	0.00573	0.00578	-0.00753	0.00465	-0.00312	0.0127	-0.00542	-0.0225
SM_98_SC_85	6	2163.32	63.3849	-0.12707	-0.271328	-0.0686893	-0.0686488	-0.0836562	-0.0117584	0.0002	1.7004e-08	0.421751	0.205908	0.639645	Between	1	1	1	1	1	1	1	1	1	1	1	1	1	1	1	1	1	1	1	1	1	-0.00933	0.00251	0.0122	0.0125	-0.00343	-0.00556	-0.0235	0.0225	0.0217	0.0104	0.0195	0.00687	0.00818	-0.00578	0.0148	0.0109	-0.00175	-0.00343	-0.00493	0.0101	-0.0288
SM_98_SC_54	6	2163.28	31.8491	-0.0724948	-0.187516	-0.122314	-0.167317	-0.137546	-0.0730426	0.0002	1.65565e-08	0.494186	0.273158	0.309098	Between	1	1	1	1	1	1	1	1	1	1	1	1	1	1	1	1	1	1	1	1	1	-0.0243	0.00447	-0.00562	-0.000398	-0.0143	-0.0107	-0.00829	0.00147	0.00715	0.00505	0.0148	-0.0231	-0.0126	-0.00715	-0.00796	-0.00459	0.00269	0.00364	0.00453	0.0191	-0.00211
SM_98_SC_58	6	2163.36	134.82	-0.249901	-0.431508	-0.0265723	-0.00257668	-0.0212309	-0.00874852	0.0002	1.6132e-08	0.422446	0.240938	0.886967	Between	1	1	1	1	1	1	1	1	1	1	1	1	1	1	1	1	1	1	1	1	1	-0.00835	-0.0125	-0.0199	0.0111	0.00917	-0.00239	-0.0169	0.00196	0.0119	-0.00502	-0.00736	0.00352	0.00802	0.0157	0.00704	0.0241	0.0152	-0.00116	-0.00444	-0.0189	-0.0227
SM_98_SC_68	6	2163.29	76.1079	-0.0718477	-0.168102	-0.227158	-0.295628	-0.221632	-0.152705	0.0002	1.57287e-08	0.47648	0.25296	0.718427	Between	1	1	1	1	1	1	1	1	1	1	1	1	1	1	1	1	1	1	1	1	1	-0.0157	0.0277	0.0115	0.000857	-0.00562	0.0128	0.0414	0.00104	0.00938	-0.00291	-0.00536	-0.0312	-0.034	-0.0309	-0.0132	0.00386	0.00514	0.0015	0.0052	0.0172	0.00269
SM_98_AUD_62	6	2163.29	58.458	-0.159451	-0.260037	-0.266467	-0.286847	-0.212655	-0.152595	0.0002	1.53451e-08	0.45034	0.217403	0.601774	Between	1	1	1	1	1	1	1	1	1	1	1	1	1	1	1	1	1	1	1	1	1	-0.00731	0.0332	0.0272	0.0221	0.0194	0.0269	0.00682	-0.00144	-0.0263	-0.00162	0.0143	-0.00982	-0.0161	-0.0133	0.016	0.00944	0.0179	0.0111	0.0422	0.0288	0.00862
SM_98_AUD_145	6	2163.34	59.2662	-0.153737	-0.212374	-0.228327	-0.2728	-0.220049	-0.214231	0.0002	1.49797e-08	0.369872	0.15293	0.608302	Between	1	1	1	1	1	1	1	1	1	1	1	1	1	1	1	1	1	1	1	1	1	-0.0286	0.000214	-0.0154	0.0152	0.00791	0.0125	0.00435	0.000764	0.0389	0.0277	0.0194	-0.0165	-0.0123	-0.0186	-0.0146	0.0188	0.0316	0.0066	0.00321	-0.00334	0.0326
SM_98_AUD_125	6	2163.31	35.3727	0.00495666	0.0310796	-0.0911658	-0.110134	-0.099185	-0.108472	0.0002	1.46314e-08	0.344776	0.0868393	0.355977	Between	1	1	1	1	1	1	1	1	1	1	1	1	1	1	1	1	1	1	1	1	1	0.0101	0.0118	0.00153	-0.0235	-0.0222	0.0136	0.0475	-0.0181	-0.0144	-0.00736	-0.00122	-0.0157	-0.0302	-0.0162	-0.00895	0.00254	-0.00239	0.00382	0.00655	0.011	0.0131
SM_98_SM_9	6	2163.3	43.2591	-0.025756	-0.0369723	-0.151214	-0.175144	-0.13603	-0.107231	0.0002	1.42988e-08	0.355503	0.0994824	0.452985	Within	1	1	1	1	1	1	1	1	1	1	1	1	1	1	1	1	1	1	1	1	1	-0.00049	0.0223	0.0126	-0.00786	0.000764	0.0129	0.014	-0.0125	-0.00633	-0.0162	-0.0277	-0.0011	-0.0119	-0.00584	0.00764	0.00791	-0.00214	0.0156	0.0196	0.0409	0.0157
SM_98_SM_8	6	2163.45	15.8801	-0.0643554	-0.137734	-0.148612	-0.153923	-0.147748	-0.106757	0.0002	1.39811e-08	0.238432	0.0763766	0.0977797	Within	1	1	1	1	1	1	1	1	1	1	1	1	1	1	1	1	1	1	1	1	1	-0.0211	0.00671	0.0096	-0.0105	-0.0188	-0.0174	0.0232	-0.0117	-0.00202	-0.00251	0.0271	-0.0303	-0.00177	-0.0154	0.017	0.00272	-0.000214	0.00676	0.0337	0.0248	0.0254
SM_26_SC_85	6	2163.41	24.0955	0.12665	0.177876	0.142499	0.0827397	0.0622037	0.0270315	0.0002	1.36771e-08	0.276141	0.0909658	0.202731	Between	1	1	1	1	1	1	1	1	1	1	1	1	1	1	1	1	1	1	1	1	1	0.0318	0.00611	-0.0139	0.00181	-0.0366	-0.00502	0.0481	0.0144	-0.0209	-0.0301	-0.00135	-0.0175	-0.0105	-0.00337	0.00272	-0.0331	-0.0116	0.0101	0.00217	0.00101	0.00349
SM_26_SC_54	6	2163.44	151.028	-0.0309152	0.0134496	-0.209316	-0.292277	-0.290606	-0.284503	0.0002	1.33861e-08	0.430652	0.306081	0.907285	Between	1	1	1	1	1	1	1	1	1	1	1	1	1	1	1	1	1	1	1	1	1	0.0242	0.014	0.00551	-0.0257	-0.0101	-0.0397	0.0385	-0.0196	-0.0236	-0.022	-0.0237	-0.0302	-0.0214	-0.0402	-0.0307	-0.0342	-0.0117	-0.0199	0.00104	-0.0015	0.00456
SM_26_SC_58	6	2163.39	46.3394	-0.158014	-0.00170892	-0.166066	-0.17586	-0.180082	-0.206718	0.0002	1.31073e-08	0.321733	0.135157	0.487275	Between	1	1	1	1	1	1	1	1	1	1	1	1	1	1	1	1	1	1	1	1	1	0.0285	-0.0237	0.00982	0.00595	0.0185	-0.00655	0.0166	0.00611	-0.00202	0.00715	-0.00824	-0.00982	-0.0111	0.0096	-0.0252	-0.0259	-0.00611	-0.0174	0.0179	-0.00895	-0.0227
SM_26_SC_68	6	2163.37	57.3314	-0.0808233	0.0964906	-0.123473	-0.142062	-0.127312	-0.176025	0.0002	1.28398e-08	0.328495	0.130918	0.592442	Between	1	1	1	1	1	1	1	1	1	1	1	1	1	1	1	1	1	1	1	1	1	0.0117	-0.000551	0.014	-0.00726	-0.0104	-0.0167	0.0439	0.00343	-0.0196	-0.0141	-0.0336	-0.0241	-0.0251	-0.0161	-0.0416	-0.00791	-0.0111	-0.0281	-0.0127	-0.0346	-0.0351
SM_26_AUD_62	6	2163.41	58.1961	-0.0853616	-0.124163	-0.182511	-0.18959	-0.23576	-0.237758	0.0002	1.2583e-08	0.310506	0.1369	0.599616	Between	1	1	1	1	1	1	1	1	1	1	1	1	1	1	1	1	1	1	1	1	1	0.0427	-0.00878	0.00242	0.00401	-0.00364	-0.00447	0.0113	-0.0121	-0.00813	-0.0302	-0.0155	-0.00279	0.0233	0.0432	0.017	0.0237	0.0034	-0.0123	-0.009	-0.0147	-0.00334
SM_26_AUD_145	6	2163.42	7.01351	-0.0507006	-0.0436712	0.0533969	0.045385	0.0131786	-0.0224402	0.0002	1.23362e-08	0.221219	0.0298369	0.019053	Between	1	1	1	1	1	1	1	1	1	1	1	1	1	1	1	1	1	1	1	1	1	0.00199	0.0144	-0.00966	-0.0149	0.00175	-0.0207	-9.17e-05	0.00573	0.000367	9.17e-05	0.0011	-0.0301	-0.0198	0.00971	-0.00236	-0.00693	-0.003	-0.0222	0.00471	-0.0344	-0.0292
SM_26_AUD_125	6	2163.44	150.796	-0.338485	-0.447125	-0.4139	-0.388102	-0.343419	-0.356045	0.0002	1.2099e-08	0.398879	0.265178	0.907033	Between	1	1	1	1	1	1	1	1	1	1	1	1	1	1	1	1	1	1	1	1	1	0.00786	0.0127	0.00224	0.00878	0.00386	-0.00764	-0.000214	-0.00911	0.0227	-0.0124	-0.0184	0.0037	-0.000551	-0.00321	-0.0153	0.0212	-0.0037	-0.00644	-0.0311	-0.00398	0.00764
SM_26_SM_9	6	2163.39	112.607	-0.13407	-0.120843	-0.275506	-0.291792	-0.271413	-0.295032	0.0002	1.18707e-08	0.413849	0.249165	0.846612	Within	1	1	1	1	1	1	1	1	1	1	1	1	1	1	1	1	1	1	1	1	1	-0.0134	0.00938	0.000153	0.00556	-0.017	-0.0207	-0.00644	-0.0221	-0.0361	-0.0159	-0.036	-0.0122	-0.0337	-0.0137	-0.0136	0.000736	0.0134	-0.00303	0.00736	0.0193	-0.0167
SM_26_SM_8	6	2163.48	159.432	-0.150569	-0.15537	-0.365891	-0.372316	-0.342549	-0.332947	0.0002	1.16509e-08	0.395811	0.285755	0.915748	Within	1	1	1	1	1	1	1	1	1	1	1	1	1	1	1	1	1	1	1	1	1	0.0251	0.0205	0.0147	0.0131	0.02	0.0108	0.0107	-0.0135	-0.028	-0.00551	-0.0136	-0.0137	-0.00742	-0.0102	-0.0195	0.0117	-0.0201	-0.000671	-0.0253	0.0243	0.00758
SM_26_SM_98	6	2163.36	61.1435	-0.015024	-0.0736092	0.197573	0.174698	0.0862084	0.0445748	0.0002	1.14391e-08	0.324922	0.11643	0.62298	Within	1	1	1	1	1	1	1	1	1	1	1	1	1	1	1	1	1	1	1	1	1	-0.00911	0.00578	0.0066	0.00933	0.00682	-0.00131	-0.000184	0.00343	0.0215	0.0136	0.0217	0.0209	0.00616	0.00404	0.00846	0.000889	0.00376	0.00288	0.0161	0.00196	0.00987
SM_2_SC_85	6	2163.45	51.2466	-0.139443	-0.228612	-0.151679	-0.105438	-0.00698873	0.0351536	0.0002	1.12348e-08	0.278521	0.12696	0.537496	Between	1	1	1	1	1	1	1	1	1	1	1	1	1	1	1	1	1	1	1	1	1	0.000611	0.00906	0.000276	0.00361	-0.00567	0.0315	0.00532	0.0037	0.0144	0.0124	0.0163	0.00764	-0.0023	0.00465	-0.0183	-0.0096	0.0334	0.00889	0.0372	0.00214	0.0203
SM_2_SC_54	6	2163.45	143.665	-0.200768	-0.278483	-0.42159	-0.389449	-0.245639	-0.219489	0.0002	1.10377e-08	0.391102	0.262742	0.898785	Between	1	1	1	1	1	1	1	1	1	1	1	1	1	1	1	1	1	1	1	1	1	0.0128	0.02	0.00567	0.00753	0.00769	0.0251	0.0438	-0.0334	-0.0104	0.00698	0.016	-0.00611	-0.0321	-0.0357	-0.0304	-0.0205	-0.0052	-0.000829	0.0176	0.0141	-0.00414
SM_2_SC_58	6	2163.45	31.1852	-0.0987971	-0.116142	-0.0658111	-0.0444516	0.075267	0.115715	0.0002	1.08474e-08	0.260222	0.100946	0.300077	Between	1	1	1	1	1	1	1	1	1	1	1	1	1	1	1	1	1	1	1	1	1	0.0195	-0.00367	0.0112	0.00704	0.0112	0.0156	0.00736	-0.0159	-0.00944	0.00398	0.013	-0.00156	-0.00386	-0.00966	-0.00107	0.0104	0.0371	0.0111	0.0167	0.0111	0.0102
SM_2_SC_68	6	2163.4	81.8278	-0.0740823	-0.184112	-0.299822	-0.284937	-0.153543	-0.0995747	0.0002	1.06635e-08	0.355444	0.183706	0.746481	Between	1	1	1	1	1	1	1	1	1	1	1	1	1	1	1	1	1	1	1	1	1	-0.00416	0.00242	-0.013	0.0111	0.00327	0.0191	0.0161	-0.0161	0.00477	0.0158	-0.00938	-0.00508	-0.0109	-0.00966	-0.00545	0.0177	0.0137	0.00966	0.0343	0.00475	0.0133
SM_2_AUD_62	6	2163.39	83.4685	-0.0608805	-0.0746322	-0.264962	-0.289688	-0.214539	-0.178209	0.0002	1.04858e-08	0.36013	0.184858	0.753831	Between	1	1	1	1	1	1	1	1	1	1	1	1	1	1	1	1	1	1	1	1	1	0.0313	0.0371	0.00682	0.00715	0.0219	0.02	0.06	-0.0255	-0.00196	-0.0116	0.00562	-0.0471	-0.0459	-0.048	-0.0132	-0.000736	-0.0188	0.00532	0.0072	0.0175	-0.00147
SM_2_AUD_145	6	2163.4	195.952	-0.352061	-0.417563	-0.476145	-0.463993	-0.324369	-0.27079	0.0002	1.03139e-08	0.449631	0.303667	0.941808	Between	1	1	1	1	1	1	1	1	1	1	1	1	1	1	1	1	1	1	1	1	1	-0.0222	0.0182	0.0134	0.00475	0.00049	0.00187	0.0101	-0.0155	-0.00589	0.00867	0.0237	-0.00693	-0.00542	-0.0233	-0.00196	0.00622	-0.000611	0.00233	0.032	0.00922	0.0164
SM_2_AUD_125	6	2163.34	123.479	-0.315648	-0.479464	-0.412234	-0.418966	-0.317603	-0.242225	0.0002	1.01476e-08	0.439896	0.248548	0.868601	Between	1	1	1	1	1	1	1	1	1	1	1	1	1	1	1	1	1	1	1	1	1	0.0113	0.00955	0.00524	0.00971	0.00747	-0.00116	-0.0108	-0.00484	0.0084	-0.0108	-0.00873	-0.0282	-0.0335	-0.0187	-0.0215	0.0176	0.0173	0.0253	0.0213	0.0255	0.0193
SM_2_SM_9	6	2163.34	87.8817	-0.000285876	0.0879327	-0.0802371	-0.0868188	-0.200511	-0.26507	0.0002	9.98648e-09	0.422162	0.226437	0.772216	Within	1	1	1	1	1	1	1	1	1	1	1	1	1	1	1	1	1	1	1	1	1	0.0104	-0.017	-0.000796	-0.00049	0.0022	-0.006	0.00906	0.0111	-0.0123	-0.0239	0.00878	0.0121	0.0116	0.0104	0.0137	-0.0387	-0.0226	-0.0193	-0.00998	-0.0132	-0.00511
SM_2_SM_8	6	2163.35	24.9189	-0.0763692	-0.0781774	-0.119404	-0.11228	-0.1441	-0.153991	0.0002	9.83044e-09	0.349744	0.137294	0.213992	Within	1	1	1	1	1	1	1	1	1	1	1	1	1	1	1	1	1	1	1	1	1	-0.0164	-0.031	-0.00938	-0.0187	0.00297	-0.00562	-0.0133	0.00649	0.0133	0.0117	0.00807	0.0393	0.025	0.0254	0.0152	0.0037	-0.00346	-0.00606	-0.00343	-0.00398	0.00556
SM_2_SM_98	6	2163.44	5.10519	-0.0349745	-0.0180253	0.0652526	0.0564626	0.0105426	-0.0094804	0.0002	9.67921e-09	0.215581	0.0404127	0.00956756	Within	1	1	1	1	1	1	1	1	1	1	1	1	1	1	1	1	1	1	1	1	1	0.0147	0.0308	-0.00807	-0.0139	0.0173	0.00165	0.00971	0.0171	-0.00556	0.0112	0.00715	-0.00562	-0.0159	-0.0161	-0.0263	-0.00638	0.0169	-0.00327	0.0255	0.0184	0.0122
SM_2_SM_26	6	2163.35	46.0479	-0.175513	-0.204694	-0.101323	-0.074336	-0.150028	-0.246076	0.0002	9.53255e-09	0.328927	0.110331	0.484126	Within	1	1	1	1	1	1	1	1	1	1	1	1	1	1	1	1	1	1	1	1	1	-0.00453	-0.000889	-0.0131	-0.029	-0.0177	-0.0211	0.0159	0.0114	-0.00873	-0.01	-0.0221	0.0152	0.0217	0.00469	-0.0119	-0.0179	-0.0169	-0.0348	-0.0236	-0.0257	-0.0277
SM_73_SC_85	6	2163.42	73.5312	-0.179923	-0.216346	-0.241398	-0.21103	-0.291892	-0.353537	0.0002	9.39028e-09	0.350424	0.195388	0.704415	Between	1	1	1	1	1	1	1	1	1	1	1	1	1	1	1	1	1	1	1	1	1	-0.00747	0.00649	-0.00147	-0.00589	0.0135	-0.00622	0.0109	0.00644	-0.0078	-0.0227	-0.00736	0.00315	-0.00245	-0.00447	-0.00589	0.0139	0.00944	-0.00873	-0.0269	-0.0211	-0.00878
SM_73_SC_54	6	2163.37	33.0655	-0.11453	-0.0841297	-0.159489	-0.132544	-0.203503	-0.242781	0.0002	9.25218e-09	0.35366	0.160019	0.325464	Between	1	1	1	1	1	1	1	1	1	1	1	1	1	1	1	1	1	1	1	1	1	-0.0239	-0.0161	-0.0189	-0.00233	0.0186	0.0118	-0.00193	0.025	0.0119	0.0107	0.00889	0.0296	0.0219	0.0131	0.0078	-0.0279	0.0271	0.0072	-0.00867	0.0101	0.0151
SM_73_SC_58	6	2163.44	25.4934	-0.088687	-0.130904	0.0257438	0.0546941	0.00258112	-0.0562538	0.0002	9.11809e-09	0.267621	0.102024	0.22187	Between	1	1	1	1	1	1	1	1	1	1	1	1	1	1	1	1	1	1	1	1	1	-0.0072	-0.0339	-0.0244	-0.0348	-0.0327	-0.0217	-0.034	0.00358	0.00352	0.00769	-0.0125	0.0226	0.00884	0.0425	0.00389	0.0348	0.00456	-0.0152	0.0154	-0.00269	0.00917
SM_73_SC_68	6	2163.43	36.9966	-0.0674524	-0.116256	0.0742008	0.1131	0.064657	0.00612533	0.0002	8.98783e-09	0.308433	0.147047	0.376927	Between	1	1	1	1	1	1	1	1	1	1	1	1	1	1	1	1	1	1	1	1	1	0.0111	-0.0131	-0.0219	-0.029	-0.00971	-0.0277	-0.0197	0.0176	0.00508	0.00184	-0.0224	0.0261	0.0388	0.0244	0.00364	0.0157	-0.00217	-0.018	0.00321	-0.0161	-0.0156
SM_73_AUD_62	6	2163.43	22.4215	-0.0513937	-0.00633429	-0.00399185	0.0149086	-0.115236	-0.165464	0.0002	8.86125e-09	0.281367	0.11192	0.180081	Between	1	1	1	1	1	1	1	1	1	1	1	1	1	1	1	1	1	1	1	1	1	0.00987	-0.01	-0.00475	0.00938	0.0128	-0.00135	0.00312	0.0261	-0.00622	-0.0207	0.00376	0.0115	-0.000796	0.00589	0.00141	-0.0239	-0.0114	-0.0136	-0.0111	-0.0454	-0.0314
SM_73_AUD_145	6	2163.44	46.5674	-0.1287	-0.161034	-0.205978	-0.17595	-0.189354	-0.221472	0.0002	8.73817e-09	0.339822	0.195451	0.489723	Between	1	1	1	1	1	1	1	1	1	1	1	1	1	1	1	1	1	1	1	1	1	-0.0133	-0.0136	-0.017	0.00193	0.0109	-0.0179	-0.025	-0.00101	-0.00361	-0.00352	-0.0105	0.0188	0.0193	0.0187	0.0107	0.0104	0.0196	-0.00386	-0.00138	0.0111	-0.00116
SM_73_AUD_125	6	2163.51	24.4819	-0.0114291	-0.0372431	0.047568	0.0732547	0.09396	0.10029	0.0002	8.61847e-09	0.257803	0.140795	0.207999	Between	1	1	1	1	1	1	1	1	1	1	1	1	1	1	1	1	1	1	1	1	1	-0.0231	-0.00107	0.0026	0.013	0.0222	0.0231	0.00321	0.0223	0.00813	0.0227	0.00835	0.0314	0.00432	0.00279	-0.00224	0.0219	0.0298	-0.0151	0.0296	0.019	0.0188
SM_73_SM_9	6	2163.39	101.179	-0.0939854	-0.0888859	-0.209799	-0.208478	-0.276278	-0.330279	0.0002	8.50201e-09	0.419628	0.260051	0.817317	Within	1	1	1	1	1	1	1	1	1	1	1	1	1	1	1	1	1	1	1	1	1	0.00367	-0.00462	-0.00426	0.00758	0.0278	0.0146	-0.00638	-0.0148	-0.0186	0.00202	-0.000551	0.0206	0.0189	-0.00545	-0.00233	-0.0185	0.0124	0.000153	-0.0196	-0.0294	0.00159
SM_73_SM_8	6	2163.51	146.161	-0.0342846	-0.0865227	0.251074	0.269028	0.210636	0.147629	0.0002	8.38865e-09	0.365204	0.263117	0.901788	Within	1	1	1	1	1	1	1	1	1	1	1	1	1	1	1	1	1	1	1	1	1	-0.0151	-0.0139	-0.0181	-0.0284	-0.0368	-0.00135	-0.0096	0.006	-0.0231	-0.0107	0.00291	0.00184	-0.0186	-0.0147	0.00465	-0.00532	-0.0358	-0.0142	-0.00248	-0.011	-0.0107
SM_73_SM_98	6	2163.44	70.3146	-0.235417	-0.254461	-0.0245097	-0.00356666	-0.0238626	-0.0950293	0.0002	8.27827e-09	0.314185	0.161081	0.685626	Within	1	1	1	1	1	1	1	1	1	1	1	1	1	1	1	1	1	1	1	1	1	-0.0188	-0.0178	-0.0078	-0.0215	0.00052	-0.00441	0.000829	0.026	0.0286	0.0195	-0.0137	0.00263	-0.0157	0.0224	0.0078	0.0411	0.0244	0.0109	0.0204	-0.0034	-0.00606
SM_73_SM_26	6	2163.32	16.4715	0.076351	0.0193535	0.0861632	0.0474412	-0.0144752	-0.0468717	0.0002	8.17076e-09	0.321221	0.0711865	0.10463	Within	1	1	1	1	1	1	1	1	1	1	1	1	1	1	1	1	1	1	1	1	1	0.0244	-0.0121	0.0111	-0.000245	-0.0123	-0.0199	-0.0183	-0.00971	-0.0101	-0.0376	-0.0066	0.0165	0.0136	0.0195	0.0103	-0.00606	-0.00791	-0.0158	-0.0188	-0.0204	0.00214
SM_73_SM_2	6	2163.39	34.0899	0.00846124	-0.0320498	0.0138738	0.0581607	0.104442	0.150506	0.0002	8.06601e-09	0.31802	0.12766	0.339104	Within	1	1	1	1	1	1	1	1	1	1	1	1	1	1	1	1	1	1	1	1	1	-0.00426	-0.0227	-0.0148	0.00331	0.00938	0.0142	-0.0289	0.0346	-0.00944	0.031	0.0218	0.0499	0.0313	0.034	0.0387	0.0151	0.0344	0.0155	0.0213	0.0429	-0.00224
SM_124_SC_85	6	2163.37	9.44346	-0.044386	-0.089356	-0.0655863	-0.0605569	-0.0773866	-0.0817705	0.0002	7.9639e-09	0.321516	0.113666	0.0353823	Between	1	1	1	1	1	1	1	1	1	1	1	1	1	1	1	1	1	1	1	1	1	-0.0207	-0.0209	0.0037	-0.0101	-0.0215	-0.0259	-0.0325	0.0116	0.00644	0.00334	0.000736	0.0314	0.0187	0.0318	0.0235	0.0261	0.0182	-0.00786	-0.00248	0.0153	0.00818
SM_124_SC_54	6	2163.38	65.2705	0.202399	0.292589	0.0899714	0.0426331	0.0907154	0.153381	0.0002	7.86436e-09	0.35302	0.168526	0.652952	Between	1	1	1	1	1	1	1	1	1	1	1	1	1	1	1	1	1	1	1	1	1	0.0319	0.0423	0.0247	0.0369	0.0361	0.0297	0.0217	-0.0425	-0.0393	-0.0482	-0.0113	-0.0556	-0.0294	-0.0168	-0.0211	-0.00584	0.00131	0.00162	0.00906	0.00987	0.00407
SM_124_SC_58	6	2163.41	162.698	0.206157	0.167096	0.343968	0.394303	0.387644	0.417218	0.0002	7.76726e-09	0.420431	0.273455	0.918732	Between	1	1	1	1	1	1	1	1	1	1	1	1	1	1	1	1	1	1	1	1	1	0.00764	0.0203	0.0134	0.0202	-3.06e-05	-0.0155	-0.00334	0.0178	0.0146	0.0177	0.000611	-0.000214	0.00175	-0.00484	-0.00367	0.0212	0.0078	0.00187	-0.00682	0.0107	0.0208
SM_124_SC_68	6	2163.47	25.165	0.0715205	0.149211	-0.0329027	-0.0482135	0.0349771	0.0870463	0.0002	7.67254e-09	0.232825	0.0838466	0.217358	Between	1	1	1	1	1	1	1	1	1	1	1	1	1	1	1	1	1	1	1	1	1	0.022	0.0109	-0.0152	0.0136	0.00889	0.000764	0.00355	-0.0256	-0.0177	-0.00177	-0.012	-0.00456	0.00184	-0.00536	0.0078	-0.015	0.0162	0.000429	0.0349	0.0252	-0.0112
SM_124_AUD_62	6	2163.44	52.2001	0.073867	0.151987	-0.0535737	-0.0751943	0.0100104	0.104938	0.0002	7.5801e-09	0.283933	0.128851	0.546633	Between	1	1	1	1	1	1	1	1	1	1	1	1	1	1	1	1	1	1	1	1	1	-0.00496	0.00276	0.00116	0.0127	0.0152	0.0126	0.000829	-0.0129	-0.0096	-0.00481	-0.00049	-0.0179	-0.0139	-0.0105	0.000917	0.0153	-0.00818	0.0215	0.0155	0.0239	0.00644
SM_124_AUD_145	6	2163.39	16.5911	-0.00574573	-0.0362328	0.141151	0.0980243	0.078698	0.0578179	0.0002	7.48986e-09	0.316109	0.12569	0.106029	Between	1	1	1	1	1	1	1	1	1	1	1	1	1	1	1	1	1	1	1	1	1	-0.0207	0.0167	-0.0165	-0.0274	-0.0161	-0.0296	-0.00857	-0.00319	0.0207	0.0318	0.00514	-0.0119	-0.00966	0.0149	-0.000306	0.00104	0.013	-0.00508	-0.0207	-0.0116	-0.0146
SM_124_AUD_125	6	2163.36	81.2453	0.030936	-0.0321557	0.152389	0.161826	0.219347	0.282527	0.0002	7.40175e-09	0.414321	0.231708	0.743803	Between	1	1	1	1	1	1	1	1	1	1	1	1	1	1	1	1	1	1	1	1	1	-0.00508	0.00846	0.000644	-0.00364	-0.00944	0.0127	-0.0199	0.0288	0.0147	0.0176	0.0178	0.00807	-0.017	-0.0161	0.018	0.00441	-0.00153	0.0115	0.0218	-0.00349	-0.0053
SM_124_SM_9	6	2163.35	22.8336	0.0778137	0.0512999	0.0739382	0.0205485	0.0778121	0.159238	0.0002	7.31568e-09	0.414814	0.221817	0.185626	Within	1	1	1	1	1	1	1	1	1	1	1	1	1	1	1	1	1	1	1	1	1	0.0166	0.011	0.02	0.0147	0.0364	-0.00496	0.00633	-0.0107	-0.00813	0.00655	-0.00159	-0.03	-0.0156	-0.0209	-0.022	-0.0173	0.0019	-0.00119	0.0137	0.00927	0.00395
SM_124_SM_8	6	2163.41	182.558	-0.259733	-0.484565	-0.032581	0.0144659	0.027465	0.015654	0.0002	7.23159e-09	0.430291	0.286856	0.933873	Within	1	1	1	1	1	1	1	1	1	1	1	1	1	1	1	1	1	1	1	1	1	-0.0198	-0.0159	-0.0356	-0.0132	-0.0239	-0.0129	-0.000917	-0.0096	0.00829	-0.00435	-0.0122	-0.00343	0.0176	-0.000337	0.00398	0.0202	0.0103	-0.00184	0.00536	-0.00196	0.00611
SM_124_SM_98	6	2163.35	45.6468	0.0352746	0.0726087	-0.0742232	-0.145091	-0.0524144	0.0359608	0.0002	7.14941e-09	0.40668	0.210046	0.479754	Within	1	1	1	1	1	1	1	1	1	1	1	1	1	1	1	1	1	1	1	1	1	0.0214	0.038	0.034	0.00764	-0.0147	-0.00753	0.0424	-0.0233	-0.023	-0.0225	-0.0124	-0.0309	-0.0275	-0.0234	-0.0241	-0.0241	-0.0196	-0.0399	0.0242	-0.00944	0.00589
SM_124_SM_26	6	2163.28	57.9826	-0.153487	-0.195067	-0.276839	-0.311726	-0.182517	-0.0727465	0.0002	7.06908e-09	0.439146	0.190935	0.597872	Within	1	1	1	1	1	1	1	1	1	1	1	1	1	1	1	1	1	1	1	1	1	0.00813	0.0331	0.0219	0.019	0.0292	0.0343	0.000796	-0.0403	-0.0311	-0.0334	-0.0234	-0.0524	-0.0297	-0.033	-0.0134	-0.0243	0.00224	0.0108	0.0326	0.0236	0.00736
SM_124_SM_2	6	2163.35	93.8536	-0.166151	-0.1475	-0.256495	-0.309639	-0.299968	-0.313701	0.0002	6.99054e-09	0.403937	0.207381	0.794201	Within	1	1	1	1	1	1	1	1	1	1	1	1	1	1	1	1	1	1	1	1	1	-0.0264	0.0293	0.0364	0.00481	0.000949	-0.0306	0.0101	0.00226	-0.00622	-0.0118	-0.0167	-0.0392	-0.0308	-0.0342	-0.0233	-0.0161	-0.023	-0.0242	-0.0376	-0.00911	-0.0156
SM_124_SM_73	6	2163.35	12.4683	0.0162265	0.0525411	-0.0578107	-0.0707042	-0.0601162	-0.0573844	0.0002	6.91372e-09	0.281179	0.0464844	0.061639	Within	1	1	1	1	1	1	1	1	1	1	1	1	1	1	1	1	1	1	1	1	1	0.0368	0.0213	-0.00217	0.0123	-0.0179	-0.0101	0.0368	-0.0158	-0.0116	-0.0115	-0.00676	-0.00465	-0.0338	-0.018	-0.0204	-0.00693	-0.00361	-0.0331	0.00407	-0.00917	-0.0201
SM_77_SC_85	6	2163.33	69.9444	-0.123607	-0.116947	-0.262563	-0.259982	-0.199948	-0.175422	0.0002	6.83857e-09	0.367103	0.138188	0.683376	Between	1	1	1	1	1	1	1	1	1	1	1	1	1	1	1	1	1	1	1	1	1	0.028	0.0105	0.00282	-0.00122	0.00122	0.00282	-0.00429	-0.0225	-0.0096	-0.00107	-0.0199	0.0125	-0.0111	-0.00416	-0.00343	-0.0113	-0.00753	-0.00693	0.0106	0.0254	0.0277
SM_77_SC_54	6	2163.35	174.695	-0.25683	-0.327036	-0.38742	-0.431642	-0.428226	-0.431663	0.0002	6.76504e-09	0.465046	0.293342	0.928432	Between	1	1	1	1	1	1	1	1	1	1	1	1	1	1	1	1	1	1	1	1	1	-0.0127	0.0233	0.00775	0.00202	0.00551	-0.0212	0.0192	0.00306	-0.0122	0.000949	-0.0476	-0.0627	-0.0556	-0.0345	-0.0364	-0.0206	-0.0221	-0.0372	0.00291	-0.0133	-0.0139
SM_77_SC_58	6	2163.45	7.91436	-0.0296992	-0.0277069	-0.03567	-0.0652458	-0.0768063	-0.0834449	0.0002	6.69307e-09	0.204435	0.0371454	0.0245714	Between	1	1	1	1	1	1	1	1	1	1	1	1	1	1	1	1	1	1	1	1	1	0.0541	0.000796	-0.00508	0.00481	-0.00493	0.0185	0.0139	-0.0101	-0.013	0.00251	0.0213	0.0201	0.00465	0.0188	0.0135	-0.00769	0.0204	0.025	0.0352	0.0199	0.0318
SM_77_SC_68	6	2163.48	144.162	0.0538859	0.131066	-0.149551	-0.226976	-0.207688	-0.223105	0.0002	6.62262e-09	0.381712	0.268917	0.899393	Between	1	1	1	1	1	1	1	1	1	1	1	1	1	1	1	1	1	1	1	1	1	0.0522	0.0155	0.00104	0.0247	0.00944	0.0134	0.0256	-0.0302	-0.0338	-0.0453	-0.024	-0.0611	-0.0415	-0.0335	-0.0412	-0.031	-0.0078	-0.00851	0.00306	0.0109	0.000214
SM_77_AUD_62	6	2163.43	22.549	-0.0447147	0.103454	-0.00921359	-0.0027427	-0.0888023	-0.127202	0.0002	6.55363e-09	0.289898	0.127184	0.181792	Between	1	1	1	1	1	1	1	1	1	1	1	1	1	1	1	1	1	1	1	1	1	0.0356	-0.0172	0.00355	0.0153	0	-0.017	0.00938	0.0151	-0.0122	-0.0136	0.00796	-0.0103	-0.0113	0.00248	-0.00135	-0.0317	0.00352	-0.014	-0.0171	-0.0129	-0.00254
SM_77_AUD_145	6	2163.42	48.4984	-0.0790048	0.0535216	-0.101178	-0.0953597	-0.194402	-0.241798	0.0002	6.48607e-09	0.310128	0.139823	0.510039	Between	1	1	1	1	1	1	1	1	1	1	1	1	1	1	1	1	1	1	1	1	1	0.0172	-0.0156	-0.00889	0.0156	-0.00414	-0.0214	0.0344	0.0208	0.000153	-0.0288	0.0072	-0.00906	-0.00791	0.00731	0.000337	-0.0174	-0.0103	-0.011	-0.0325	-0.022	0.00884
SM_77_AUD_125	6	2163.39	25.2777	-0.213047	-0.20138	-0.127743	-0.12659	-0.129515	-0.166432	0.0002	6.41988e-09	0.280862	0.0836946	0.218911	Between	1	1	1	1	1	1	1	1	1	1	1	1	1	1	1	1	1	1	1	1	1	-0.00627	0.00429	-0.00141	0.0213	0.00606	0.0278	0.0274	0.0404	0.0399	0.0302	0.025	0.00135	-0.00116	0.00644	-0.00254	0.0297	0.0332	0.0052	0.0397	-0.0206	-0.0164
SM_77_SM_9	6	2163.4	35.0274	-0.0599308	-0.126842	-0.0812614	-0.121992	-0.137525	-0.157581	0.0002	6.35503e-09	0.283533	0.0974834	0.351453	Within	1	1	1	1	1	1	1	1	1	1	1	1	1	1	1	1	1	1	1	1	1	0.0417	0.0388	0.0407	0.0472	0.0336	0.00998	-0.00269	-0.00889	-0.0166	0.00214	-0.0134	-0.0049	-0.0377	-0.000644	-0.00358	-0.00884	0.01	0.00469	0.00376	0.0259	0.00211
SM_77_SM_8	6	2163.43	21.2464	0.000938771	-0.00595526	-0.0897943	-0.0872063	-0.0925623	-0.116426	0.0002	6.29148e-09	0.247778	0.0741284	0.164446	Within	1	1	1	1	1	1	1	1	1	1	1	1	1	1	1	1	1	1	1	1	1	0.00857	0.0244	0.0279	0.0254	-0.00736	-0.0118	0.0277	-0.0203	-0.0265	-0.03	-0.0329	-0.00358	-0.0451	-0.0176	-0.0111	-0.0176	-0.00562	-0.039	-0.0084	-0.0263	-0.0147
SM_77_SM_98	6	2163.47	69.3772	-0.0195684	-0.0393027	-0.117199	-0.162119	-0.194294	-0.206971	0.0002	6.22919e-09	0.287495	0.15053	0.679858	Within	1	1	1	1	1	1	1	1	1	1	1	1	1	1	1	1	1	1	1	1	1	0.0476	0.038	0.00502	0.0123	0.00938	0.00532	0.0171	-0.0301	-0.0381	-0.0484	-0.0284	-0.0237	-0.0293	-0.00233	-0.0141	-0.00465	-0.0213	-0.000857	-0.0202	0.00687	-0.0122
SM_77_SM_26	6	2163.45	61.5204	0.192811	0.278115	0.358895	0.339242	0.299241	0.274209	0.0002	6.16812e-09	0.32177	0.180922	0.625837	Within	1	1	1	1	1	1	1	1	1	1	1	1	1	1	1	1	1	1	1	1	1	0.0233	0.0271	0.00698	0.00162	0.0146	0.0334	0.00471	0.0161	0.000584	0.00655	0.0161	-0.0101	0.0166	0.00807	-0.00355	0.00389	0.0155	0.0275	0.00747	0.0441	0.034
SM_77_SM_2	6	2163.48	3.02046	0.0506272	0.0184598	0.0636145	0.0361108	0.0610307	0.0815373	0.006	1.54582e-08	0.20904	0.0638504	0.00280765	Within	1	1	1	1	1	1	1	1	1	1	1	1	1	1	1	1	1	1	1	1	1	0.0411	0.0567	0.0454	0.0334	0.0391	0.0275	0.0241	0.00545	0.00175	-0.0113	-0.0191	0.000889	-0.00187	-0.0123	-0.0167	-0.00873	-0.00263	-0.00813	0.0232	-0.0157	-0.00113
SM_77_SM_73	6	2163.44	54.4803	-0.0117101	-0.104803	-0.152973	-0.202108	-0.163814	-0.161296	0.0002	6.10824e-09	0.309308	0.153491	0.567677	Within	1	1	1	1	1	1	1	1	1	1	1	1	1	1	1	1	1	1	1	1	1	0.0423	0.0447	0.0345	0.0129	0.0329	0.00315	0.0556	-0.0332	-0.0101	-0.00447	-0.0229	-0.0447	-0.06	-0.0211	-0.0335	-0.0272	-0.0123	-0.0184	0.0197	-0.00562	-0.0102
SM_77_SM_124	6	2163.45	1.87135	0.0874078	0.0670854	0.120463	0.0950629	0.1174	0.157205	0.0936	2.40557e-07	0.229551	0.0679231	0.000752137	Within	1	1	1	1	1	1	1	1	1	1	1	1	1	1	1	1	1	1	1	1	1	0.0202	0.0364	0.0198	0.0131	0.0257	0.0236	0.0297	-0.00758	-0.00884	-0.0121	-0.00398	-0.0106	-0.0205	-0.0176	-0.00475	-0.000644	0.0105	-0.00312	0.0151	0.0072	0.0182
VIS_76_SC_85	6	2163.4	54.6462	0.05163	-0.0759228	-0.105051	-0.159446	-0.129168	-0.11404	0.0002	6.0495e-09	0.34081	0.16653	0.569168	Between	1	1	1	1	1	1	1	1	1	1	1	1	1	1	1	1	1	1	1	1	1	0.0318	0.038	0.0355	0.0233	0.0254	0.0153	0.0143	-0.0376	-0.0257	-0.0428	-0.0211	-0.0124	-0.0394	-0.0307	-0.0173	-0.00627	-0.0243	0.00104	-0.0113	-0.000306	-0.0179
VIS_76_SC_54	6	2163.37	46.9357	0.0497183	-0.0538338	-0.106245	-0.155003	-0.117989	-0.0837528	0.0002	5.99189e-09	0.442183	0.274156	0.493671	Between	1	1	1	1	1	1	1	1	1	1	1	1	1	1	1	1	1	1	1	1	1	0.0198	0.0185	-0.00374	0.0115	-0.00175	0.0138	0.0388	-0.0221	-0.0108	-0.0259	0	0.00401	-0.0573	-0.0163	0.0173	-0.00818	-0.0239	0.00562	-0.00352	0.0124	-0.00638
VIS_76_SC_58	6	2163.41	94.3202	-0.193856	-0.273474	-0.304161	-0.353721	-0.293908	-0.287512	0.0002	5.93536e-09	0.35531	0.191346	0.795788	Between	1	1	1	1	1	1	1	1	1	1	1	1	1	1	1	1	1	1	1	1	1	-0.00676	0.0103	-0.0117	-0.00382	0.00165	-0.0175	0.0171	-0.0271	-0.0129	0.0101	0.0045	-0.0169	-0.0318	-0.0209	-0.0134	-0.0283	-0.0219	-0.00288	0.0326	0.00769	0.0157
VIS_76_SC_68	6	2163.4	119.383	-0.238167	-0.336148	-0.350877	-0.406786	-0.372865	-0.345776	0.0002	5.87989e-09	0.419455	0.264834	0.860887	Between	1	1	1	1	1	1	1	1	1	1	1	1	1	1	1	1	1	1	1	1	1	0.0215	0.0213	0.00791	0.00709	0.0279	0.00867	0.0123	0.00208	-0.0134	-0.00906	-0.0199	-0.0156	-0.0189	-0.00208	-0.00884	-0.0187	0.00791	0.00944	0.0324	0.00573	-0.00334
VIS_76_AUD_62	6	2163.46	31.3311	0.164167	0.274991	0.210067	0.233295	0.219018	0.165948	0.0002	5.82545e-09	0.310229	0.168398	0.30206	Between	1	1	1	1	1	1	1	1	1	1	1	1	1	1	1	1	1	1	1	1	1	0.0267	0.00736	0.0156	0.0205	0.031	0.00144	0.0105	0.00475	-0.0229	-0.0192	-0.0184	-0.00205	-0.00536	0.00589	0.0157	-0.0282	0.0115	-0.00742	0.00938	0.000153	0.00049
VIS_76_AUD_145	6	2163.44	6.85394	0.0842719	0.165731	0.123122	0.124623	0.118916	0.0845658	0.0002	5.772e-09	0.273839	0.11585	0.0181433	Between	1	1	1	1	1	1	1	1	1	1	1	1	1	1	1	1	1	1	1	1	1	0.02	0.00649	0.0116	0.00573	0.00693	0.00982	0.00119	0.0309	0.0233	0.0175	-0.0191	-0.0249	-0.0203	0.00294	-0.00971	-0.000367	0.013	-0.0109	0.0161	-0.00884	-0.00993
VIS_76_AUD_125	6	2163.45	72.8129	0.178515	0.251702	0.286424	0.314524	0.345882	0.329101	0.0002	5.71953e-09	0.30496	0.156575	0.700347	Between	1	1	1	1	1	1	1	1	1	1	1	1	1	1	1	1	1	1	1	1	1	-0.00715	0.0173	-0.0139	0.00122	0.000337	0.0183	0.0203	0.0351	0.035	0.0199	0.0319	0.00141	0.0442	0.0415	0.0284	-0.00272	0.0182	-0.00471	-0.00435	-0.0139	-0.0154
VIS_76_SM_9	6	2163.4	61.2319	0.0258788	0.106648	0.193315	0.246885	0.235873	0.180228	0.0002	5.668e-09	0.328322	0.15159	0.623651	Between	1	1	1	1	1	1	1	1	1	1	1	1	1	1	1	1	1	1	1	1	1	0.019	0.00257	0.0173	0.0122	0.0104	0.0486	0.0037	0.0155	0.00374	0.00556	0.0167	0.0109	0.0381	0.0291	0.0475	0.0237	0.00107	0.0199	0.00325	0.0123	-0.00453
VIS_76_SM_8	6	2163.42	16.8184	0.050777	0.121155	0.134198	0.194318	0.156871	0.113981	0.0002	5.6174e-09	0.269656	0.0932283	0.108708	Between	1	1	1	1	1	1	1	1	1	1	1	1	1	1	1	1	1	1	1	1	1	0.0322	-0.00862	0.0205	0.0317	0.0211	0.0115	0.00813	0.0287	-0.00104	-0.00731	-0.0149	0.00671	0.0315	0.0124	0.0119	0.00758	0.0173	-0.00248	0.000367	-0.0114	-0.0409
VIS_76_SM_98	6	2163.46	2.96217	-0.0151641	0.0459566	0.0163455	0.0475772	0.0080377	-0.00422707	0.007	1.80198e-08	0.237245	0.0840672	0.00267448	Between	1	1	1	1	1	1	1	1	1	1	1	1	1	1	1	1	1	1	1	1	1	0.016	0.0159	0.0232	0.0302	0.0262	0.0241	0.00862	0.0256	0.00196	-0.0133	0.00444	-0.00851	0.00644	0.00867	0.019	-0.0263	0.0229	-0.00584	0.0026	0.00321	0.0123
VIS_76_SM_26	6	2163.43	15.0235	-0.0340428	0.00408694	0.0715671	0.0867311	0.0388158	-0.0543453	0.0002	5.56769e-09	0.24565	0.0740521	0.088146	Between	1	1	1	1	1	1	1	1	1	1	1	1	1	1	1	1	1	1	1	1	1	0.0391	0.0169	0.0197	0.0244	0.0185	0.0354	0.0162	0.0153	-0.00159	0.000584	-0.0164	0.00993	0.0224	0.0145	0.00758	0.0286	-0.0134	-0.0191	-0.00551	-0.00584	-0.0146
VIS_76_SM_2	6	2163.41	20.0709	0.040073	0.0731247	0.161401	0.173847	0.0839798	0.016782	0.0002	5.51885e-09	0.281512	0.097539	0.149098	Between	1	1	1	1	1	1	1	1	1	1	1	1	1	1	1	1	1	1	1	1	1	0.0411	0.0223	0.0289	0.0302	0.0417	0.0333	0.00282	0.0147	-0.00977	0.0256	0.00477	-0.00526	0.0217	0.0373	0.0049	0.00199	-0.0119	-0.0226	-0.00567	-0.00829	-0.012
VIS_76_SM_73	6	2163.46	47.8158	0.127706	0.252674	0.247413	0.311754	0.280914	0.235054	0.0002	5.47086e-09	0.283503	0.141227	0.50295	Between	1	1	1	1	1	1	1	1	1	1	1	1	1	1	1	1	1	1	1	1	1	-0.0113	0.00889	0.00171	0.00556	0.000671	-0.00742	0.0258	0.0235	0.00465	0.0127	-0.000184	-0.00049	-0.00193	0.0176	0.0289	0.0159	0.0356	0.016	-0.00829	-0.00511	-0.0148
VIS_76_SM_124	6	2163.48	18.8262	-0.0387311	-0.0288079	-0.0420304	-0.0088493	-0.0764767	-0.115822	0.0002	5.42369e-09	0.235944	0.0951697	0.133232	Between	1	1	1	1	1	1	1	1	1	1	1	1	1	1	1	1	1	1	1	1	1	0.0378	0.0256	0.0357	0.0212	0.036	-0.00562	0.00731	0.00715	-0.0124	0.0113	-0.0411	-0.0181	0.00291	0.00682	-0.0115	-0.00205	0.0399	-0.0177	0.0042	0.0015	-0.029
VIS_76_SM_77	6	2163.41	16.8691	-0.130446	-0.0978594	-0.0958583	-0.085007	-0.0907058	-0.102674	0.0002	5.37734e-09	0.277381	0.0985831	0.109309	Between	1	1	1	1	1	1	1	1	1	1	1	1	1	1	1	1	1	1	1	1	1	-0.0154	0.00153	0.0123	-0.0142	-0.00315	-0.0143	0.000122	0.0219	0.017	0.0185	-0.0354	-0.0146	0.00818	0.0136	-0.00742	0.00144	0.0242	-0.0219	-0.00471	-0.00944	-0.0502
VIS_34_SC_85	6	2163.44	16.3675	0.146496	0.221506	0.16857	0.21093	0.200823	0.182406	0.0002	5.33177e-09	0.270592	0.10719	0.10341	Between	1	1	1	1	1	1	1	1	1	1	1	1	1	1	1	1	1	1	1	1	1	0.0233	0.00595	0.000671	0.0114	0.0206	0.00131	0.0147	-0.0113	0.00202	0.00389	-0.00257	0.0133	-0.00288	0.0127	0.000889	0.0132	0.0189	-0.00303	-0.00649	-0.0161	-0.0152
VIS_34_SC_54	6	2163.41	33.1081	-0.205599	-0.176164	-0.0634549	-0.0397716	-0.106988	-0.157291	0.0002	5.28696e-09	0.294325	0.11335	0.32603	Between	1	1	1	1	1	1	1	1	1	1	1	1	1	1	1	1	1	1	1	1	1	-0.0239	0.0038	0.0238	0.0124	0.0232	0.0216	3.06e-05	0.0322	-0.00556	-0.0188	-0.00398	0.0156	0.032	0.0187	0.0115	0.00796	-0.000276	0.0125	-0.00471	0.0163	-0.00272
VIS_34_SC_58	6	2163.45	25.6829	-0.127343	-0.0472803	0.0143062	0.035102	-0.0113545	-0.0904127	0.0002	5.2429e-09	0.258016	0.103106	0.224474	Between	1	1	1	1	1	1	1	1	1	1	1	1	1	1	1	1	1	1	1	1	1	0.0276	0.00917	0.0113	0.0306	0.00884	0.00465	0.00471	0.0314	0.0205	0.00682	-0.00742	0.0384	0.0227	0.03	0.0137	-0.00386	-0.00611	0.00493	0.000671	-0.00131	-0.000122
VIS_34_SC_68	6	2163.41	5.00964	0.0422413	0.0736535	0.0347047	0.0459458	0.0303547	-0.0110139	0.0002	5.19957e-09	0.239953	0.0520385	0.00917412	Between	1	1	1	1	1	1	1	1	1	1	1	1	1	1	1	1	1	1	1	1	1	-0.00125	0.00584	-0.0225	-0.00481	-0.00239	0.0295	-0.0172	0.000551	0.00309	0.0159	0.0446	-0.012	0.000429	0.00955	0.00955	-0.00349	0.0179	-0.00386	-0.000796	0.0249	-0.0196
VIS_34_AUD_62	6	2163.42	46.8977	-0.204266	-0.27121	-0.23575	-0.216012	-0.18139	-0.177363	0.0002	5.15695e-09	0.301634	0.134433	0.49326	Between	1	1	1	1	1	1	1	1	1	1	1	1	1	1	1	1	1	1	1	1	1	-0.0305	-0.00389	-0.0325	-0.0158	0.00671	-0.00398	-0.0127	-0.00487	0.0124	0.0399	0.00469	0.0181	0.00846	0.0066	0.0142	-0.00633	0.0333	-0.0198	0.0219	-0.0284	-0.0278
VIS_34_AUD_145	6	2163.45	27.0675	-0.141135	-0.166611	-0.160911	-0.146311	-0.135475	-0.148801	0.0002	5.11503e-09	0.233039	0.0741977	0.243547	Between	1	1	1	1	1	1	1	1	1	1	1	1	1	1	1	1	1	1	1	1	1	-0.00911	-0.00389	-0.0185	0.000949	0.00938	0.0297	-0.0163	0.009	0.0312	0.0193	0.00049	0.0147	0.00786	0.0106	0.0115	0.00291	0.00933	-0.0116	0.026	-0.00416	-0.0104
VIS_34_AUD_125	6	2163.35	109.418	-0.17695	-0.304866	-0.323271	-0.369527	-0.393865	-0.362172	0.0002	5.07378e-09	0.406953	0.216127	0.839158	Between	1	1	1	1	1	1	1	1	1	1	1	1	1	1	1	1	1	1	1	1	1	0.00709	0.00355	-0.00873	-0.0406	-0.00414	-0.00889	-0.00346	-0.0107	-0.0403	0.00505	-0.0152	-0.00131	-0.0262	-0.0165	-0.0334	-0.0146	-0.00312	0.00526	-0.0221	0.0183	-0.00562
VIS_34_SM_9	6	2163.4	19.7552	0.108074	0.0742049	0.171553	0.161023	0.117109	0.119995	0.0002	5.03319e-09	0.24812	0.0506368	0.145033	Between	1	1	1	1	1	1	1	1	1	1	1	1	1	1	1	1	1	1	1	1	1	-0.017	0.00352	0.00622	-0.0157	-0.0261	-0.00878	-0.00813	0.0416	-0.000949	0.00616	-0.00477	-0.00135	-0.00101	-0.015	-0.0438	0.0159	-0.0251	0.00993	0.000184	0.0397	0.00556
VIS_34_SM_8	6	2163.45	53.8739	-0.0427067	-0.0701451	-0.210625	-0.231176	-0.240653	-0.209281	0.0002	4.99324e-09	0.282225	0.129432	0.562189	Between	1	1	1	1	1	1	1	1	1	1	1	1	1	1	1	1	1	1	1	1	1	-0.0041	0.014	-0.0478	-0.0267	-0.0226	-0.0384	0.0203	-0.0595	-0.0282	-0.0254	-0.0359	-0.0248	-0.0191	0.00993	-0.00687	-0.00138	6.11e-05	-0.0237	-0.0106	-0.0111	-0.0226
VIS_34_SM_98	6	2163.43	82.6675	-0.0763622	-0.149318	-0.274544	-0.293949	-0.251556	-0.226338	0.0002	4.95392e-09	0.326979	0.172838	0.750276	Between	1	1	1	1	1	1	1	1	1	1	1	1	1	1	1	1	1	1	1	1	1	-0.00987	-0.00573	-0.0293	-0.0206	-0.0206	-0.0401	0.00562	-0.0334	-0.0224	-0.0171	-0.0272	-0.00616	-0.0344	-0.0342	-0.0319	-0.0121	0.000459	-0.0178	-0.00993	-0.0045	-0.0154
VIS_34_SM_26	6	2163.42	2.48823	0.0553719	0.0316995	0.0791238	0.0452727	0.0476042	0.0569391	0.0162	4.16689e-08	0.235774	0.0508225	0.00170599	Between	1	1	1	1	1	1	1	1	1	1	1	1	1	1	1	1	1	1	1	1	1	-0.0144	0.0152	0.00824	0.00276	-0.00786	-0.00496	-0.0223	-0.00382	0.00312	0.00927	-0.00327	0.0208	0.00578	0.00361	0.00835	0.00144	-0.0158	0.00835	0.00546	0.00873	-0.00573
VIS_34_SM_2	6	2163.36	6.57836	-0.0693738	-0.0630407	-0.0760639	-0.106147	-0.0156941	0.0129502	0.0002	4.91522e-09	0.273645	0.0416339	0.0166226	Between	1	1	1	1	1	1	1	1	1	1	1	1	1	1	1	1	1	1	1	1	1	-0.0247	0.00796	-0.00551	0.0066	-0.00889	0.00456	0.00214	0.0143	0.0313	0.0131	0.0288	-0.0127	-0.0135	-0.0114	-0.00682	0.0131	0.00447	0.0284	0.0072	0.0181	0.0337
VIS_34_SM_73	6	2163.43	17.2958	0.0208148	-0.00982658	-0.0624726	-0.104595	-0.0191845	0.0237852	0.0002	4.87712e-09	0.290194	0.122297	0.114406	Between	1	1	1	1	1	1	1	1	1	1	1	1	1	1	1	1	1	1	1	1	1	-0.00676	0.0224	-0.0149	-0.00862	-0.0262	-0.0437	0.0161	-0.0249	-0.0084	-0.0199	0.00116	-0.0206	-0.0355	-0.0289	-0.0244	0.00562	0.00135	-0.00389	-0.00655	-0.00104	0.0231
VIS_34_SM_124	6	2163.46	54.1134	-0.112802	-0.0733298	0.0491726	0.083899	0.147278	0.147389	0.0002	4.8396e-09	0.274802	0.128717	0.564363	Between	1	1	1	1	1	1	1	1	1	1	1	1	1	1	1	1	1	1	1	1	1	-0.0176	0.00857	0.00355	0.0117	0.0249	0.0224	-0.0321	0.0101	0.0282	0.0359	0.0122	0.0213	0.0213	-0.0169	-0.00786	0.00889	0.0181	0.0115	0.0384	0.00199	-0.00835
VIS_34_SM_77	6	2163.4	108.367	-0.0591203	-0.167125	-0.25596	-0.323484	-0.287331	-0.256455	0.0002	4.80266e-09	0.406828	0.252379	0.836583	Between	1	1	1	1	1	1	1	1	1	1	1	1	1	1	1	1	1	1	1	1	1	0.00331	0.0122	0.0139	-0.00867	0.00655	-0.0124	0.0195	-0.023	-0.0175	-0.0284	-0.0504	-0.0331	-0.0427	-0.0278	-0.0448	-0.0183	-0.0325	-0.0143	0.000917	-0.0182	-0.00153
VIS_34_VIS_76	6	2163.42	79.2471	-0.132962	-0.247575	-0.297137	-0.330246	-0.259414	-0.208132	0.0002	4.76628e-09	0.396854	0.248165	0.734305	Within	1	1	1	1	1	1	1	1	1	1	1	1	1	1	1	1	1	1	1	1	1	0.0126	0.0277	-0.00107	-0.025	-0.0269	-0.0224	0.0188	-0.016	-0.0147	-0.0233	-0.00971	-0.0224	-0.0431	-0.0431	-0.0337	0.00395	-0.016	-0.00459	-0.019	-0.00922	-0.0078
VIS_42_SC_85	6	2163.38	75.2045	-0.109364	-0.224935	-0.222583	-0.285946	-0.280396	-0.280846	0.0002	4.73044e-09	0.372331	0.188186	0.713612	Between	1	1	1	1	1	1	1	1	1	1	1	1	1	1	1	1	1	1	1	1	1	-0.00514	0.00567	0.00802	-0.00199	0.00862	-0.00671	-0.0115	-0.0121	0.0147	0.00327	-0.000337	0.0173	-0.0117	0.00857	0.016	-0.00487	-0.00263	0.00199	-0.0166	-0.003	0.00644
VIS_42_SC_54	6	2163.41	12.7266	0.0490744	0.0683958	0.00705283	-0.0352005	-0.0461211	-0.0815332	0.0002	4.69514e-09	0.233979	0.0376807	0.0641515	Between	1	1	1	1	1	1	1	1	1	1	1	1	1	1	1	1	1	1	1	1	1	0.0169	0.0233	-0.00567	-0.00818	0.00906	0.0133	0.00536	-0.0209	-0.00567	-0.00671	-0.0219	-0.0171	-0.0177	0.000459	0.014	-0.00884	-0.00536	-0.0151	0.00309	-0.00671	0.000367
VIS_42_SC_58	6	2163.39	28.3747	-0.0127253	-0.0632596	-0.115074	-0.137812	-0.130719	-0.136346	0.0002	4.66036e-09	0.274116	0.0750897	0.261574	Between	1	1	1	1	1	1	1	1	1	1	1	1	1	1	1	1	1	1	1	1	1	0.0201	0.0249	0.0244	0.0126	0.000306	-0.016	0.013	0.00426	0.0149	-0.00595	-0.0216	-0.00758	-0.0193	-0.0167	-0.0119	-0.000245	-0.0198	-0.054	-0.0105	-0.0108	-0.0133
VIS_42_SC_68	6	2163.46	131.607	-0.183527	-0.286417	-0.303382	-0.352222	-0.366243	-0.372858	0.0002	4.62609e-09	0.378421	0.251752	0.882161	Between	1	1	1	1	1	1	1	1	1	1	1	1	1	1	1	1	1	1	1	1	1	0.0212	0.0244	0.0161	-0.00101	0.00715	-0.0144	0.00687	-0.0136	-0.0209	-0.0151	-0.016	-0.023	-0.0434	-0.0387	-0.016	-0.0209	0.00556	-0.009	-0.00236	0.0132	0.00633
VIS_42_AUD_62	6	2163.45	16.7944	0.111357	0.204264	0.156414	0.103695	0.0684304	0.0749379	0.0002	4.59232e-09	0.285568	0.132564	0.108423	Between	1	1	1	1	1	1	1	1	1	1	1	1	1	1	1	1	1	1	1	1	1	0.0482	0.0261	0.00649	-0.000764	0.000184	0.0276	0.0143	0.00426	-0.0143	-0.00906	0.00447	-0.0382	-0.0247	-0.0268	0.00465	-0.00245	0.00895	0.000671	0.00414	0.00671	0.00687
VIS_42_AUD_145	6	2163.42	136.79	-0.127934	-0.125386	-0.29139	-0.344873	-0.343649	-0.366856	0.0002	4.55905e-09	0.409027	0.265504	0.889768	Between	1	1	1	1	1	1	1	1	1	1	1	1	1	1	1	1	1	1	1	1	1	0.0212	0.0235	-0.00955	-0.0137	-0.0105	-0.0189	0.0165	-0.0349	-0.0271	-0.0277	-0.0526	-0.00698	-0.0276	-0.00715	-0.0195	-0.0203	0.000736	-0.0296	-0.00481	-0.00846	0.00208
VIS_42_AUD_125	6	2163.38	25.7096	-0.151336	-0.0950432	-0.109192	-0.0415009	-0.0177852	-0.00941844	0.0002	4.52625e-09	0.291534	0.0852395	0.224847	Between	1	1	1	1	1	1	1	1	1	1	1	1	1	1	1	1	1	1	1	1	1	-0.0147	-0.0122	-0.0229	0.000184	-0.00205	-0.0391	0.00398	-0.00687	0.00922	0.00444	-0.00487	-0.00321	0.0182	0.0191	0.0248	0.0252	0.00536	0.0147	-0.0135	-0.0237	0.00666
VIS_42_SM_9	6	2163.39	19.087	-0.135484	-0.0739282	-0.115694	-0.0623409	-0.0475006	-0.0310896	0.0002	4.49392e-09	0.273819	0.0708279	0.136523	Between	1	1	1	1	1	1	1	1	1	1	1	1	1	1	1	1	1	1	1	1	1	-0.0197	-0.0118	-0.0141	9.17e-05	-0.0195	-0.0238	0.0139	-0.0026	0.000889	0.00786	0.0185	-0.0268	0.00214	0.0131	0.0253	0.0256	0.00389	0.014	-0.00851	-0.0134	0.00824
VIS_42_SM_8	6	2163.41	78.3466	0.237875	0.317219	0.148895	0.0539313	0.0296955	0.0359718	0.0002	4.46205e-09	0.334056	0.162613	0.729873	Between	1	1	1	1	1	1	1	1	1	1	1	1	1	1	1	1	1	1	1	1	1	0.0432	0.0459	0.0136	-0.0096	-0.000736	-0.00977	0.0131	-0.0191	-0.0329	-0.0305	-0.0388	-0.00878	-0.0107	-0.00199	0.00742	-0.0248	-0.0127	-0.0304	-0.00395	-0.00731	-0.0498
VIS_42_SM_98	6	2163.42	5.7588	0.00917931	0.00132679	0.0537848	0.0212697	0.000359883	-0.00560778	0.0002	4.43062e-09	0.230216	0.0400582	0.0124705	Between	1	1	1	1	1	1	1	1	1	1	1	1	1	1	1	1	1	1	1	1	1	-0.0114	0.0338	0.0146	0.00465	-0.00955	-0.0177	0.00469	0.0313	-0.0191	-0.00835	-0.0142	0.0108	-0.00499	0.0106	-0.0236	-0.0163	-0.0143	-0.0345	-0.0163	-0.0297	-0.0551
VIS_42_SM_26	6	2163.47	55.0493	0.18759	0.301023	0.237755	0.156223	0.139412	0.117776	0.0002	4.39964e-09	0.267157	0.128289	0.57275	Between	1	1	1	1	1	1	1	1	1	1	1	1	1	1	1	1	1	1	1	1	1	0.0342	0.0462	-0.00982	-0.0227	-0.027	-0.0186	0.0508	-0.0348	-0.0342	-0.0633	-0.025	-0.0546	-0.0479	-0.0297	-0.00693	-0.0348	-0.0476	-0.0214	-0.00655	0.00676	-0.0294
VIS_42_SM_2	6	2163.47	25.606	0.262965	0.174928	0.180822	0.21489	0.232419	0.218865	0.0002	4.36909e-09	0.22851	0.0780118	0.223415	Between	1	1	1	1	1	1	1	1	1	1	1	1	1	1	1	1	1	1	1	1	1	0.0143	0.0348	0.0181	0.0179	0.0173	0.0316	0.0222	0.0136	0.00671	0.0188	0.00666	0.0147	0.0188	0.00205	0.0202	0.0184	0.0141	0.0504	-0.0185	0.0476	0.0546
VIS_42_SM_73	6	2163.52	18.968	0.192335	0.206867	0.202933	0.206272	0.223487	0.200673	0.0002	4.33895e-09	0.201382	0.0800853	0.135014	Between	1	1	1	1	1	1	1	1	1	1	1	1	1	1	1	1	1	1	1	1	1	0.0267	0.0536	0.0676	0.0682	0.0376	0.0384	0.0137	0.0233	0.00475	0.0103	0.0113	-0.00938	-0.00404	-0.0104	-0.00487	-0.0277	0.00392	0.00977	0.00786	0.00682	0.0106
VIS_42_SM_124	6	2163.47	50.3588	0.132455	0.201326	0.0812593	-0.00787459	-0.0146119	-0.0166109	0.0002	4.30924e-09	0.273324	0.135515	0.528807	Between	1	1	1	1	1	1	1	1	1	1	1	1	1	1	1	1	1	1	1	1	1	0.0235	0.06	0.0196	0.00906	0.0157	-0.0171	0.0411	-0.0285	-0.0292	-0.0321	-0.0301	-0.0276	-0.0246	-0.0231	0.00556	0.0045	-0.0197	-0.0204	0.00321	-0.011	-0.00337
VIS_42_SM_77	6	2163.53	45.6212	0.252865	0.324295	0.277854	0.268683	0.300304	0.2818	0.0002	4.27992e-09	0.250962	0.142629	0.479453	Between	1	1	1	1	1	1	1	1	1	1	1	1	1	1	1	1	1	1	1	1	1	0.0517	0.0405	0.0469	0.0271	0.0418	0.0419	0.0358	-0.00622	-0.0254	-0.0217	-0.0115	-0.0163	-0.0212	-0.0169	0.00906	-0.00873	0.0269	0.00156	-0.00049	0.0154	0.0378
VIS_42_VIS_76	6	2163.44	65.3988	0.160602	0.221294	0.0754553	-0.0158878	-0.0290485	-0.00792662	0.0002	4.251e-09	0.314159	0.163572	0.653829	Within	1	1	1	1	1	1	1	1	1	1	1	1	1	1	1	1	1	1	1	1	1	0.0469	0.0376	0.0332	0.0144	0.00704	0.00276	0.031	-0.00813	-0.00895	-0.0286	-0.0267	-0.0155	-0.0141	-0.011	-0.00906	-0.0211	-0.0378	-0.0311	-0.00272	-0.0182	-0.0426
VIS_42_VIS_34	6	2163.41	30.9026	0.19339	0.221026	0.0724248	0.0278173	0.0544505	0.0589185	0.0002	4.22247e-09	0.292992	0.117129	0.296234	Within	1	1	1	1	1	1	1	1	1	1	1	1	1	1	1	1	1	1	1	1	1	0.0419	0.0671	0.0191	0.0109	0.0276	0.0174	0.0394	-0.0212	-0.0272	-0.0219	-0.0324	-0.047	-0.0655	-0.0281	-0.0186	0.00514	0.00715	-0.019	0.00471	-0.00917	-0.0142
VIS_71_SC_85	6	2163.45	56.8497	0.0502444	0.125257	-0.0494304	-0.133187	-0.119472	-0.0932871	0.0002	4.19432e-09	0.277337	0.124118	0.588369	Between	1	1	1	1	1	1	1	1	1	1	1	1	1	1	1	1	1	1	1	1	1	-0.0164	0.0153	-0.0176	-0.0144	-0.0154	-0.0488	0.0288	-0.0105	-0.0517	-0.00709	-0.0297	-0.0419	-0.0523	-0.00611	0.0023	-0.00786	0.0125	-0.0152	0.0331	0.0078	-0.0131
VIS_71_SC_54	6	2163.47	141.459	0.035423	0.00618445	-0.201565	-0.265466	-0.276992	-0.244303	0.0002	4.16655e-09	0.385231	0.26572	0.896013	Between	1	1	1	1	1	1	1	1	1	1	1	1	1	1	1	1	1	1	1	1	1	0.0347	0.003	0.0185	0.00693	0.0279	-0.00682	0.0219	-0.0542	-0.0294	-0.0352	-0.0381	-0.028	-0.0256	-0.0161	9.17e-05	-0.0319	-0.00288	-0.00584	-0.0066	-0.0203	0.00107
VIS_71_SC_58	6	2163.51	55.8497	-0.0568491	-0.0260795	0.127223	0.163673	0.153428	0.113484	0.0002	4.13913e-09	0.287979	0.176729	0.579772	Between	1	1	1	1	1	1	1	1	1	1	1	1	1	1	1	1	1	1	1	1	1	-0.00551	-0.00917	0.0199	0.044	0.0288	0.0268	-0.0348	0.0302	0.0117	0.0168	-0.00245	-0.00401	0.0022	-0.00938	-0.0163	0.0295	0.0276	0.00846	-0.0213	0.00906	0.0308
VIS_71_SC_68	6	2163.53	14.7907	0.0627263	0.0799995	0.136562	0.14483	0.139698	0.128334	0.0002	4.11208e-09	0.206398	0.0911627	0.0855848	Between	1	1	1	1	1	1	1	1	1	1	1	1	1	1	1	1	1	1	1	1	1	0.000764	0.000704	0.0211	0.0381	0.0245	0.000671	-0.0101	0.0438	0.0159	0.0176	0.00829	0.00334	0.0117	0.00352	0.00671	-0.00125	-0.00687	-0.00567	-0.00331	0.0137	0.0199
VIS_71_AUD_62	6	2163.48	19.5231	0.151348	0.0956465	0.140158	0.173172	0.187174	0.168332	0.0002	4.08538e-09	0.239829	0.100661	0.142058	Between	1	1	1	1	1	1	1	1	1	1	1	1	1	1	1	1	1	1	1	1	1	0.0194	-0.006	0.00276	0.00796	0.0202	0.00944	-0.00432	-0.00933	-0.00927	0.00471	0.0201	0.0143	0.0136	0.02	-0.00169	0.0131	0.0195	0.00786	0.0393	0.0123	-0.00364
VIS_71_AUD_145	6	2163.45	74.6306	0.181867	0.148911	0.255379	0.325715	0.328583	0.272477	0.0002	4.05902e-09	0.305959	0.156832	0.710495	Between	1	1	1	1	1	1	1	1	1	1	1	1	1	1	1	1	1	1	1	1	1	-0.00758	-0.0182	0.000611	0.0161	0.00269	0.0287	-0.0307	-0.0136	-0.00202	0.00977	0.0166	0.0345	0.0367	0.0278	0.0227	0.0507	0.0336	0.0265	0.00971	0.0101	0.0211
VIS_71_AUD_125	6	2163.43	61.6722	0.0564212	0.0761623	0.206591	0.26061	0.242001	0.20673	0.0002	4.033e-09	0.306648	0.147075	0.626987	Between	1	1	1	1	1	1	1	1	1	1	1	1	1	1	1	1	1	1	1	1	1	0.0291	-0.00416	0.0202	0.0436	0.0123	0.0194	-0.0186	0.0336	0.0219	-0.00698	0.00514	0.0368	0.0267	0.00346	0.0121	0.0213	-0.00386	-0.006	-0.0255	-0.00526	-0.00367
VIS_71_SM_9	6	2163.51	44.0914	-0.116757	-0.107155	0.0330715	0.0535478	0.0395092	0.0395951	0.0002	4.00731e-09	0.24448	0.124912	0.462439	Between	1	1	1	1	1	1	1	1	1	1	1	1	1	1	1	1	1	1	1	1	1	-0.0127	0.00824	0.0241	0.0304	0.0237	0.00181	-0.0331	0.0244	0.0145	0.0325	0.0145	0.00496	0.00715	-0.00536	-0.000982	0.0291	0.0342	0.00279	-0.00955	0.0241	0.0231
VIS_71_SM_8	6	2163.44	18.8369	0.196603	0.157958	0.178512	0.182595	0.153391	0.0937411	0.0002	3.98195e-09	0.236624	0.068529	0.133369	Between	1	1	1	1	1	1	1	1	1	1	1	1	1	1	1	1	1	1	1	1	1	0.0286	0.00562	0.0188	0.027	0.0103	0.00595	-0.00536	-0.00499	0.00562	-0.00938	-0.0562	0.023	0.0244	0.0136	-0.00971	0.0201	0.0119	-0.000398	0.00414	-0.00502	0.000245
VIS_71_SM_98	6	2163.42	39.3972	0.280149	0.243229	0.25757	0.264111	0.215021	0.180154	0.0002	3.95691e-09	0.279725	0.103266	0.407027	Between	1	1	1	1	1	1	1	1	1	1	1	1	1	1	1	1	1	1	1	1	1	0.0294	0.0271	0.0186	0.0437	0.0487	0.0257	0.00709	-0.0026	0.0207	0.0109	-0.00638	0.00147	0.0185	0.00851	-0.012	0.0313	0.0151	0.00309	0.000917	-0.0376	-0.0319
VIS_71_SM_26	6	2163.47	37.4289	-0.0288825	-0.0704394	0.0580395	0.126308	0.11921	0.0864117	0.0002	3.93218e-09	0.242353	0.0965203	0.382425	Between	1	1	1	1	1	1	1	1	1	1	1	1	1	1	1	1	1	1	1	1	1	-0.00147	-0.0199	0.000704	0.00211	0.00666	-0.00321	-0.0481	0.00704	0.0147	0.00465	-0.00611	0.0245	0.0345	0.0209	0.0146	0.0327	0.0278	-0.00125	-0.0163	-0.00481	-0.00266
VIS_71_SM_2	6	2163.48	20.5026	-0.0187884	-0.00202758	0.105846	0.100029	0.0472218	0.0269394	0.0002	3.90775e-09	0.221169	0.0808461	0.154692	Between	1	1	1	1	1	1	1	1	1	1	1	1	1	1	1	1	1	1	1	1	1	0.0314	0.0169	0.0443	0.0241	0.0284	-0.00616	-0.0111	0.0113	-0.0116	0.0114	-0.0149	0.00731	0.0225	0.0225	0.00263	0.00704	0.0282	-0.00435	-0.0066	0.00758	-0.0296
VIS_71_SM_73	6	2163.46	20.1258	-0.101571	-0.0921314	-0.0263571	-0.0423711	-0.0695692	-0.0932256	0.0002	3.88363e-09	0.23337	0.0784453	0.149803	Between	1	1	1	1	1	1	1	1	1	1	1	1	1	1	1	1	1	1	1	1	1	-0.0177	0.000276	0.0015	-0.0132	-0.00556	-0.0199	-0.0131	0.00867	0.00835	0.0216	0.00562	0.00484	0.00285	0.0205	0.00104	0.0104	-0.00374	-0.0115	-0.0167	-0.00257	-0.0389
VIS_71_SM_124	6	2163.5	87.7982	-0.0408317	0.0337267	0.17478	0.226997	0.227342	0.21729	0.0002	3.85981e-09	0.307704	0.192576	0.771873	Between	1	1	1	1	1	1	1	1	1	1	1	1	1	1	1	1	1	1	1	1	1	-0.00496	-0.00107	0.0107	0.0337	0.0338	0.0162	-0.0023	0.0501	0.0218	0.0363	0.0053	0.00867	0.0134	-0.00349	-0.0198	0.028	0.0112	-0.0194	-0.0161	-0.0037	0.00465
VIS_71_SM_77	6	2163.41	87.8566	-0.125501	-0.292118	-0.314242	-0.273868	-0.301539	-0.341224	0.0002	3.83627e-09	0.327749	0.159163	0.772111	Between	1	1	1	1	1	1	1	1	1	1	1	1	1	1	1	1	1	1	1	1	1	0.0235	-0.00499	0.039	0.0331	0.0303	0.0578	-0.000796	0.00775	0.0357	0.0221	0.00539	0.0164	0.0425	0.0303	0.000611	0.00459	0.000917	0.0207	0.0072	-0.00169	0.000276
VIS_71_VIS_76	6	2163.44	8.03515	0.0245706	-0.0403304	0.000458426	0.0349783	-0.0113666	-0.0189414	0.0002	3.81302e-09	0.221893	0.047594	0.0253604	Within	1	1	1	1	1	1	1	1	1	1	1	1	1	1	1	1	1	1	1	1	1	0.00982	-0.00539	0.0117	0.0186	0.00644	-0.00966	-0.0096	0.0213	0.0244	-0.0034	0.00508	0.0334	0.0452	0.0264	0.0125	0.0459	0.0251	0.0103	-0.0199	0.00589	-0.00682
VIS_71_VIS_34	6	2163.46	24.1631	0.00793476	-0.128222	-0.134487	-0.0934521	-0.101484	-0.0933861	0.0002	3.79005e-09	0.22639	0.0715299	0.203649	Within	1	1	1	1	1	1	1	1	1	1	1	1	1	1	1	1	1	1	1	1	1	-0.00309	0.0109	0.0149	0.0393	0.0118	0.00349	-0.0259	-0.0096	-0.0122	0.00052	-0.0026	0.0451	0.0361	0.0233	0.0313	0.0202	-0.00349	0.0185	-0.00873	0.0302	0.0364
VIS_71_VIS_42	6	2163.47	38.7973	-0.176711	-0.226769	-0.185174	-0.182581	-0.177016	-0.176823	0.0002	3.76736e-09	0.235399	0.0907989	0.399605	Within	1	1	1	1	1	1	1	1	1	1	1	1	1	1	1	1	1	1	1	1	1	-0.0325	-0.00666	-0.0215	-0.0178	0.0133	-0.0042	-0.0115	0.0152	0.00807	0.0426	0.00966	0.0104	0.00933	0.0195	0.000276	0.023	0.0346	-0.0235	0.016	-0.0171	-0.0449
VIS_91_SC_85	6	2163.56	50.1836	-0.208541	-0.244274	-0.162973	-0.142768	-0.135766	-0.131088	0.0002	3.74493e-09	0.213651	0.11853	0.527062	Between	1	1	1	1	1	1	1	1	1	1	1	1	1	1	1	1	1	1	1	1	1	-0.00101	-0.0194	-0.00704	0.0195	0.0152	-0.0139	-0.00655	0.0482	0.00944	0.0311	-0.00818	0.0312	0.0186	0.0187	-0.00835	-0.00698	-0.000306	-0.0408	-0.00911	-0.00616	0.00269
VIS_91_SC_54	6	2163.44	124.54	0.0375703	-0.0598768	-0.197532	-0.273979	-0.304528	-0.269503	0.0002	3.72277e-09	0.378737	0.240882	0.870495	Between	1	1	1	1	1	1	1	1	1	1	1	1	1	1	1	1	1	1	1	1	1	0.0249	-0.0226	-0.0283	-0.0364	0.000153	-0.0302	0.000245	-0.0351	-0.0232	-0.0439	-0.022	-0.00742	-0.00649	-0.00349	0.00116	-0.035	0.0034	-0.00477	0.02	0.0168	0.00312
VIS_91_SC_58	6	2163.46	79.8211	0.251022	0.267482	0.134159	0.0919043	0.052109	0.0572087	0.0002	3.70087e-09	0.307522	0.169636	0.737076	Between	1	1	1	1	1	1	1	1	1	1	1	1	1	1	1	1	1	1	1	1	1	0.0172	-0.0104	-0.0212	-0.0131	-0.00966	-0.0205	0.0122	-0.0145	-3.06e-05	-0.0291	-0.0111	-0.0129	0.0213	0.00487	0.0045	-0.0023	0.00687	-0.00165	0.022	0.0198	0.00813
VIS_91_SC_68	6	2163.45	68.1159	-0.0335133	-0.0535079	-0.156399	-0.196379	-0.253311	-0.231278	0.0002	3.67923e-09	0.290657	0.140746	0.671885	Between	1	1	1	1	1	1	1	1	1	1	1	1	1	1	1	1	1	1	1	1	1	0.00416	0.0251	-0.0223	-0.0285	-0.0312	-0.0398	0.0213	-0.0194	-0.0241	-0.0244	-0.0487	-0.0259	-0.0492	-0.0212	-0.0534	-0.0183	-0.00376	-0.0448	0.0129	-0.0096	-0.0366
VIS_91_AUD_62	6	2163.48	105.641	-0.0719219	-0.126377	-0.241926	-0.286669	-0.295267	-0.281097	0.0002	3.65784e-09	0.330425	0.207872	0.829627	Between	1	1	1	1	1	1	1	1	1	1	1	1	1	1	1	1	1	1	1	1	1	0.00595	0.000306	-0.0116	-0.0144	-0.0176	-0.0347	-0.0151	-0.0146	-0.0302	-0.0112	-0.0606	-0.0199	-0.0391	0.00616	-0.0318	-0.00532	-0.00122	-0.0506	-0.0184	-0.0308	-0.0191
VIS_91_AUD_145	6	2163.43	97.3451	0.329287	0.390486	0.231777	0.182192	0.177565	0.223354	0.0002	3.6367e-09	0.336754	0.185627	0.805697	Between	1	1	1	1	1	1	1	1	1	1	1	1	1	1	1	1	1	1	1	1	1	0.0389	-0.00361	-0.0194	-0.0429	-0.0299	-0.0167	0.0156	-0.0391	-0.0434	-0.0266	-0.0134	0.0034	0.00386	0.00285	0.0208	-0.0273	-0.0126	0.0151	0.00481	0.0573	0.0123
VIS_91_AUD_125	6	2163.42	66.4198	0.0847867	0.101394	-0.124454	-0.1201	-0.0648295	-0.0569215	0.0002	3.6158e-09	0.311326	0.146318	0.66076	Between	1	1	1	1	1	1	1	1	1	1	1	1	1	1	1	1	1	1	1	1	1	0.0184	-0.0192	0.00196	0.00758	0.0279	0.0179	0.0224	-0.0189	-0.0207	-0.0343	-0.00567	0.00352	-0.000184	0.00224	0.006	-0.0152	-0.0123	0.0284	-0.0208	0.00511	0.0204
VIS_91_SM_9	6	2163.49	70.4471	0.0309807	0.0371917	-0.159004	-0.178992	-0.125583	-0.0828391	0.0002	3.59513e-09	0.308718	0.187252	0.686425	Between	1	1	1	1	1	1	1	1	1	1	1	1	1	1	1	1	1	1	1	1	1	0.0124	-0.000982	-0.00655	-0.00715	0.00682	0.00747	0.0335	-0.0368	-0.0268	-0.0277	0.000584	-0.0306	-0.0157	-0.0183	-0.0101	-0.0133	-0.0298	0.00857	-0.0066	-0.00616	0.00867
VIS_91_SM_8	6	2163.42	31.8761	-0.0375767	0.0896057	0.0490797	0.0960314	0.156039	0.151582	0.0002	3.57471e-09	0.272561	0.0954099	0.309451	Between	1	1	1	1	1	1	1	1	1	1	1	1	1	1	1	1	1	1	1	1	1	-0.0115	-0.0427	-0.00291	0.0181	0.0247	0.0341	-0.0224	-0.0038	0.0111	0.023	0.013	0.0198	0.0325	0.0367	0.0116	0.0122	0.0128	0.0266	0.0144	-0.00125	0.0284
VIS_91_SM_98	6	2163.47	141.99	0.0310825	-0.0274681	-0.209727	-0.271715	-0.269874	-0.227968	0.0002	3.55451e-09	0.387782	0.271575	0.89669	Between	1	1	1	1	1	1	1	1	1	1	1	1	1	1	1	1	1	1	1	1	1	0.0125	0.0235	0.0165	-0.0144	0.0084	-0.000367	0.0243	-0.029	-0.0108	-0.0412	-0.0199	-0.0252	-0.0203	-0.0166	-0.00484	-0.0442	-0.0494	-0.00867	-0.0235	-0.0156	-0.00966
VIS_91_SM_26	6	2163.48	99.622	0.0751055	0.036596	-0.152586	-0.205962	-0.174962	-0.135395	0.0002	3.53454e-09	0.354215	0.235479	0.812714	Between	1	1	1	1	1	1	1	1	1	1	1	1	1	1	1	1	1	1	1	1	1	0.00606	0.0101	0.00337	-0.0176	-0.0171	-0.0173	0.0212	-0.0321	-0.0135	-0.0432	-0.0215	-0.0231	-0.0236	-0.0186	-0.0152	-0.0127	-0.0354	-0.0208	-0.0235	-0.0254	-0.0234
VIS_91_SM_2	6	2163.39	98.7777	0.116425	0.0511259	-0.104406	-0.195858	-0.197238	-0.161643	0.0002	3.5148e-09	0.361185	0.187154	0.810159	Between	1	1	1	1	1	1	1	1	1	1	1	1	1	1	1	1	1	1	1	1	1	0.0287	0.00309	-0.00493	-0.0181	-0.0147	-0.0147	0.0139	-0.0321	-0.01	-0.0413	-0.0216	-0.0179	-0.0181	-0.0129	0.00987	-0.0391	-0.0112	-0.011	-0.0119	-0.0134	0.00606
VIS_91_SM_73	6	2163.47	13.4967	-0.024433	-0.083474	-0.060061	-0.0541958	-0.100542	-0.0985358	0.0002	3.49527e-09	0.19682	0.0438847	0.0718754	Between	1	1	1	1	1	1	1	1	1	1	1	1	1	1	1	1	1	1	1	1	1	-0.0291	0.022	0.0105	0.00358	-0.003	-0.00407	-0.0116	0.0194	-0.0178	0.013	-0.00764	0.0107	0.00245	0.0121	0.0113	0.000551	-0.032	-0.00829	-0.0129	0.00214	0.0022
VIS_91_SM_124	6	2163.46	9.94992	-0.00905086	-0.0428963	-0.0468265	-0.0801935	-0.0849797	-0.0873532	0.0002	3.47596e-09	0.206739	0.0433046	0.0393429	Between	1	1	1	1	1	1	1	1	1	1	1	1	1	1	1	1	1	1	1	1	1	-0.0106	0.0196	0.00567	0.00392	-0.00303	-0.0492	0.00878	0.00453	-0.00199	0.00584	-0.0131	3.06e-05	0.00627	0.0163	0.00165	-0.00938	-0.0274	-0.0496	-0.0149	-0.0136	-0.0205
VIS_91_SM_77	6	2163.45	95.0458	0.0918262	0.0211949	-0.105715	-0.167845	-0.17712	-0.153518	0.0002	3.45686e-09	0.328724	0.187923	0.798226	Between	1	1	1	1	1	1	1	1	1	1	1	1	1	1	1	1	1	1	1	1	1	0.0336	0.0232	-0.0151	-0.0259	-0.00453	-0.0387	0.0148	-0.0272	-0.0403	-0.0427	-0.05	-0.0467	-0.0342	-0.0331	-0.028	-0.00321	-0.00993	-0.0368	-0.0125	-0.0306	-0.0427
VIS_91_VIS_76	6	2163.49	7.8352	0.145851	0.0667737	0.126863	0.13176	0.109791	0.113041	0.0002	3.43797e-09	0.193066	0.0512469	0.0240602	Within	1	1	1	1	1	1	1	1	1	1	1	1	1	1	1	1	1	1	1	1	1	0.0242	0.0404	0.0337	0.0429	0.0202	0.0359	0.00175	0.00389	-0.0134	-0.0224	-0.00508	0.00567	-0.000459	-0.00153	0.0285	0.00279	-0.00857	0.0137	-0.00906	0.0115	0.0243
VIS_91_VIS_34	6	2163.47	72.6986	-0.0501964	-0.11857	-0.200214	-0.224611	-0.25677	-0.253203	0.0002	3.41929e-09	0.287402	0.151193	0.699691	Within	1	1	1	1	1	1	1	1	1	1	1	1	1	1	1	1	1	1	1	1	1	0.0337	0.000917	-0.0191	-0.00927	-0.00971	-0.0248	0.00796	-0.0411	-0.0344	-0.0361	-0.0227	-0.00052	0.00511	-0.00736	-0.00982	-0.00364	-0.00786	-0.0322	-0.0265	-0.0137	-0.00205
VIS_91_VIS_42	6	2163.41	125.774	-0.338777	-0.460325	-0.264874	-0.181158	-0.156686	-0.149702	0.0002	3.4008e-09	0.375824	0.220162	0.872651	Within	1	1	1	1	1	1	1	1	1	1	1	1	1	1	1	1	1	1	1	1	1	-0.0232	-0.0193	-0.00475	-0.023	0.0197	0.0177	-0.0369	0.0131	0.0161	0.0265	0.0302	0.0567	0.0358	0.0294	0.038	0.0457	0.0135	0.0259	0.0096	-0.0119	-0.00987
VIS_91_VIS_71	6	2163.43	107.72	-0.287429	-0.3871	-0.20998	-0.138935	-0.0976897	-0.089645	0.0002	3.38252e-09	0.34636	0.194056	0.83497	Within	1	1	1	1	1	1	1	1	1	1	1	1	1	1	1	1	1	1	1	1	1	-0.036	-0.00764	-0.0114	-0.00122	0.0116	0.00917	-0.0482	0.0189	0.0185	0.0284	0.0178	0.0435	0.0206	0.0198	0.0121	0.0334	0.0288	0.0176	-0.00851	-0.00367	0.0177
VIS_111_SC_85	6	2163.33	105.303	0.0155048	-0.230175	-0.0540476	0.0215145	0.144788	0.209909	0.0002	3.36443e-09	0.397354	0.17859	0.828746	Between	1	1	1	1	1	1	1	1	1	1	1	1	1	1	1	1	1	1	1	1	1	0.00889	-0.00526	0.00217	0.00321	0.0328	0.0376	-0.00927	-0.00578	0.0166	0.0589	0.0355	0.0249	0.0438	0.0226	0.0304	0.0424	0.0249	0.0298	0.0114	0.0166	0.0448
VIS_111_SC_54	6	2163.43	142.66	-0.373423	-0.420956	-0.443301	-0.324841	-0.219793	-0.190819	0.0002	3.34653e-09	0.397466	0.260024	0.897537	Between	1	1	1	1	1	1	1	1	1	1	1	1	1	1	1	1	1	1	1	1	1	0.0114	0.00401	0.0175	0.00327	-0.00171	-0.00116	0.0137	-0.000829	0.0119	-0.0142	0.00202	-0.0369	-0.0138	-0.0115	-0.00125	-0.00556	-0.0106	0.00511	0.00917	0.0123	0.0161
VIS_111_SC_58	6	2163.38	113.711	-0.291469	-0.431262	-0.318767	-0.316011	-0.361333	-0.416445	0.0002	3.32883e-09	0.38789	0.212153	0.849078	Between	1	1	1	1	1	1	1	1	1	1	1	1	1	1	1	1	1	1	1	1	1	-0.0145	-0.0427	-0.0274	-0.0166	-0.0116	-0.0282	-0.0201	-0.0326	-0.0169	-0.0301	-0.0314	0.0177	0.0215	-0.00922	0.0096	-0.00611	-0.0105	-0.0171	-0.00753	-0.0293	-0.0317
VIS_111_SC_68	6	2163.48	178.331	-0.0613991	-0.19699	-0.342042	-0.361373	-0.387781	-0.398762	0.0002	3.31131e-09	0.410529	0.299563	0.931026	Between	1	1	1	1	1	1	1	1	1	1	1	1	1	1	1	1	1	1	1	1	1	-0.00578	-0.0309	-0.0181	-0.0307	-0.0315	-0.00578	-0.0304	-0.019	-0.0364	-0.0293	-0.00505	-0.0045	-0.0121	-0.011	0.00453	-0.00147	0.00726	0.0104	-0.0011	0.00352	0.00285
VIS_111_AUD_62	6	2163.39	26.0558	0.0158417	0.0470892	-0.110924	-0.0199812	0.0731828	0.0935067	0.0002	3.29397e-09	0.276057	0.0760461	0.22961	Between	1	1	1	1	1	1	1	1	1	1	1	1	1	1	1	1	1	1	1	1	1	0.0134	-0.00906	-0.0084	0.0123	0.00807	0.0379	0.00499	-0.0178	0.00584	0.0129	0.0253	-0.00113	0.0229	0.00933	-0.00578	0.0205	0.0311	0.0221	0.0109	0.0177	0.0287
VIS_111_AUD_145	6	2163.45	184.783	-0.0490135	-0.0887824	-0.326731	-0.399015	-0.407992	-0.43637	0.0002	3.27681e-09	0.426054	0.302986	0.935299	Between	1	1	1	1	1	1	1	1	1	1	1	1	1	1	1	1	1	1	1	1	1	0.0023	-0.0381	-0.0137	-0.0195	-0.0231	-0.00758	-0.016	-0.000398	-0.000214	-0.00687	-0.0263	0.0134	-0.00747	0.00245	-0.00622	0.0146	0.0134	0.00233	-0.0034	0.0239	0.0111
VIS_111_AUD_125	6	2163.44	32.9914	-0.09561	0.0566605	-0.184274	-0.120576	-0.0459243	-0.022561	0.0002	3.25984e-09	0.24836	0.0812691	0.324464	Between	1	1	1	1	1	1	1	1	1	1	1	1	1	1	1	1	1	1	1	1	1	0.0103	0.00113	-0.00813	0.00539	0.00993	0.00622	0.00147	-0.00269	0.00666	0.0189	0.0166	-0.0037	0.0152	0.0133	0.00611	0.0164	0.031	0.000736	0.00982	-0.00325	0.0178
VIS_111_SM_9	6	2163.38	52.8438	0.00370926	0.0475569	-0.224737	-0.1592	-0.0734997	-0.0200463	0.0002	3.24303e-09	0.311101	0.110317	0.552695	Between	1	1	1	1	1	1	1	1	1	1	1	1	1	1	1	1	1	1	1	1	1	0.00481	0.0156	-0.00955	-0.0121	0.00389	0.0278	0.00955	-0.0052	-0.0112	0.0442	0.0114	0.0146	-0.0159	0.0123	0.0211	-0.0116	0.0276	0.0202	-0.00254	0.00416	0.0303
VIS_111_SM_8	6	2163.38	85.3876	0.220033	0.423273	0.197131	0.25001	0.319837	0.321937	0.0002	3.2264e-09	0.346394	0.158701	0.762066	Between	1	1	1	1	1	1	1	1	1	1	1	1	1	1	1	1	1	1	1	1	1	-0.0084	-0.0045	-0.0245	-0.00589	0.00633	0.00499	0.0205	-0.0245	0.00638	0.0154	0.00481	-0.0134	-0.0107	0.00165	-0.0096	0.0162	0.00526	0.0111	0.0177	0.0109	0.0326
VIS_111_SM_98	6	2163.37	51.7908	0.0422026	0.240011	-0.0332605	0.048524	0.0934031	0.114909	0.0002	3.20994e-09	0.329545	0.131046	0.542744	Between	1	1	1	1	1	1	1	1	1	1	1	1	1	1	1	1	1	1	1	1	1	0.00526	-0.0105	0.0152	0.0529	0.0296	0.0463	-0.00736	0.0147	0.0325	0.0116	0.0231	-0.009	0.0072	0.00119	0.0117	-0.0146	-0.035	-0.0101	-0.0096	0.0196	0.026
VIS_111_SM_26	6	2163.43	128.97	-0.109681	-0.523442	-0.213375	-0.20014	-0.190934	-0.152843	0.0002	3.19365e-09	0.393055	0.249508	0.877996	Between	1	1	1	1	1	1	1	1	1	1	1	1	1	1	1	1	1	1	1	1	1	-0.0262	-0.0149	-0.0212	0.00349	-0.00917	0.0182	-0.00465	-0.00944	3.06e-05	0.0231	0.0222	-0.000857	0.0241	0.0122	0.0201	0.0268	0.0147	0.0259	-0.00514	0.00144	0.0235
VIS_111_SM_2	6	2163.33	81.1409	-0.0258436	-0.3458	-0.161197	-0.128552	-0.108261	-0.066949	0.0002	3.17752e-09	0.394456	0.179661	0.743321	Between	1	1	1	1	1	1	1	1	1	1	1	1	1	1	1	1	1	1	1	1	1	-0.00193	-0.0219	0.00312	0.00818	0.00971	0.0304	-0.0179	-0.0191	-0.0084	0.016	0.0243	-0.00611	0.0261	0.0278	0.0463	0.0249	0.00465	0.0336	-0.00551	0.00364	0.0143
VIS_111_SM_73	6	2163.57	60.589	-0.0702163	-0.238543	-0.186014	-0.265144	-0.317301	-0.346346	0.0002	3.16155e-09	0.241537	0.154067	0.618692	Between	1	1	1	1	1	1	1	1	1	1	1	1	1	1	1	1	1	1	1	1	1	-0.0136	0.0015	0.000736	-0.00438	-0.00758	-0.0466	0.00493	-0.0164	-0.00567	-0.00606	-0.0228	-0.0269	-0.0164	-0.036	-0.0474	0.00156	-0.044	-0.0506	-0.0367	-0.0358	-0.0201
VIS_111_SM_124	6	2163.42	87.5649	0.0807967	-0.253562	-0.208084	-0.287249	-0.31629	-0.279286	0.0002	3.14574e-09	0.353178	0.196508	0.770954	Between	1	1	1	1	1	1	1	1	1	1	1	1	1	1	1	1	1	1	1	1	1	-0.0113	0.00303	-0.0114	-0.0227	-0.0169	-0.0351	0.0336	-0.00562	-0.00655	-0.00562	-0.00578	0.00214	-0.0244	-0.0158	0.00573	-0.029	-0.0201	0.00676	-0.00327	0.00878	0.00532
VIS_111_SM_77	6	2163.44	121.708	-0.0906668	-0.511184	-0.345976	-0.351999	-0.335548	-0.254761	0.0002	3.13009e-09	0.395041	0.258784	0.865341	Between	1	1	1	1	1	1	1	1	1	1	1	1	1	1	1	1	1	1	1	1	1	-0.0294	-0.00147	-0.0102	-0.0114	-0.00233	0.0229	-0.00331	-0.0131	-0.009	-0.000736	-0.00153	0.0139	0.0042	-0.0264	0.0141	0.00829	0.00944	0.0343	-0.0292	0.0266	0.0396
VIS_111_VIS_76	6	2163.45	101.753	-0.107264	-0.472526	-0.214364	-0.201023	-0.21746	-0.19223	0.0002	3.1146e-09	0.345739	0.204138	0.818965	Within	1	1	1	1	1	1	1	1	1	1	1	1	1	1	1	1	1	1	1	1	1	-0.00325	-0.00944	0.00113	0.0233	0.0141	0.0159	-0.00321	0.00993	-0.00291	0.0247	0.00187	0.00414	0.0221	0.00835	0.00159	0.034	-0.00279	-0.00829	-0.00644	-0.0315	-0.0257
VIS_111_VIS_34	6	2163.3	55.2446	0.0260914	-0.198729	-0.139708	-0.0778089	0.0315855	0.135401	0.0002	3.09925e-09	0.372546	0.121996	0.574495	Within	1	1	1	1	1	1	1	1	1	1	1	1	1	1	1	1	1	1	1	1	1	-0.00966	-0.00666	-0.00401	0.0114	0.00159	0.0178	0.0119	0.00315	0.0124	0.00131	0.0176	0.00477	0.0124	0.00465	0.0041	-0.0117	-0.00147	0.0096	0.00456	0.0177	0.0444
VIS_111_VIS_42	6	2163.35	35.789	0.00195747	-0.191329	-0.152441	-0.107018	-0.0179979	0.0654442	0.0002	3.08406e-09	0.310225	0.0885295	0.361391	Within	1	1	1	1	1	1	1	1	1	1	1	1	1	1	1	1	1	1	1	1	1	0.00202	0.00398	-0.00966	0.0166	0.0117	0.00884	0.025	0.0121	0.0266	0.0152	-0.00562	0.00119	0.0131	-0.0249	-0.017	-0.00649	0.0124	0.000949	-0.00638	0.0358	0.0327
VIS_111_VIS_71	6	2163.43	94.0853	-0.127648	-0.469204	-0.221795	-0.249906	-0.284611	-0.250951	0.0002	3.06902e-09	0.344453	0.19414	0.794987	Within	1	1	1	1	1	1	1	1	1	1	1	1	1	1	1	1	1	1	1	1	1	-0.0478	0.000276	-0.00736	0.00698	-0.00517	-0.0133	0.00867	0.0037	-0.0107	-0.00731	0.00493	-0.0187	-0.0143	-0.0337	-0.00796	-0.00578	-0.00459	0.00889	0.00764	0.00279	-0.00562
VIS_111_VIS_91	6	2163.36	138.214	-0.0490312	-0.340227	-0.138961	-0.0718054	0.0640464	0.164506	0.0002	3.05412e-09	0.421095	0.243558	0.891732	Within	1	1	1	1	1	1	1	1	1	1	1	1	1	1	1	1	1	1	1	1	1	-0.00395	-0.0128	-0.00251	0.0307	-0.00245	0.0324	-0.0113	-0.0186	-0.00551	0.0372	0.0203	0.00835	0.0432	0.00682	0.0304	0.0159	0.0185	0.019	0.00911	0.00807	0.0239
VIS_69_SC_85	6	2163.32	51.9988	0.0835301	-0.0565819	0.115066	0.138964	0.173379	0.188044	0.0002	3.03936e-09	0.373372	0.142914	0.544735	Between	1	1	1	1	1	1	1	1	1	1	1	1	1	1	1	1	1	1	1	1	1	-0.00796	0.000889	-0.0147	0.0133	0.0169	0.0109	-0.00364	-0.0159	0.0116	0.00917	-0.00199	-0.0381	-0.00376	-0.0119	-0.000889	0.0124	-0.0137	0.0189	-0.00807	0.0103	0.0301
VIS_69_SC_54	6	2163.39	79.6832	-0.0415186	-0.39935	-0.170841	-0.207032	-0.264499	-0.234964	0.0002	3.02475e-09	0.358643	0.182425	0.736419	Between	1	1	1	1	1	1	1	1	1	1	1	1	1	1	1	1	1	1	1	1	1	-0.0306	-0.00382	-0.000245	0.0121	0.0109	-0.00309	-3.06e-05	0.0084	0.0219	0.0346	0.0231	-0.00993	0.00208	0.00835	0.000764	0.0138	0.00254	0.00505	-0.00217	-0.0432	0.0127
VIS_69_SC_58	6	2163.4	5.9749	0.10069	0.028618	0.0813777	0.0688543	0.126457	0.140569	0.0002	3.01028e-09	0.262201	0.0689781	0.0135105	Between	1	1	1	1	1	1	1	1	1	1	1	1	1	1	1	1	1	1	1	1	1	0.00475	0.0072	0.032	0.016	0.0243	-0.0172	0.0366	-0.00239	-0.00556	0.00392	-0.0249	0.00758	-0.00312	0.00807	-0.0147	-0.0194	0.0158	-0.000184	0.0241	0.0236	-0.00376
VIS_69_SC_68	6	2163.34	83.505	-0.071369	-0.339023	-0.147958	-0.112233	-0.0368537	0.0220409	0.0002	2.99594e-09	0.363078	0.147843	0.753996	Between	1	1	1	1	1	1	1	1	1	1	1	1	1	1	1	1	1	1	1	1	1	0.00429	-0.00487	-0.00502	0.0125	0.0128	0.0279	0.00862	-0.000276	0.0181	0.0124	0.0227	0.0116	0.0209	0.0237	0.0241	0.0213	0.0333	0.0178	0.0286	0.0236	0.0179
VIS_69_AUD_62	6	2163.36	58.1241	0.170536	-0.0680793	0.101729	0.117443	0.136143	0.162082	0.0002	2.98175e-09	0.331739	0.126035	0.599029	Between	1	1	1	1	1	1	1	1	1	1	1	1	1	1	1	1	1	1	1	1	1	0.00764	-0.0104	-0.0141	0.0154	0.0216	0.0294	-0.0139	-0.0182	0.00049	-0.0042	0.0157	-0.00453	0.0187	0.011	0.0209	0.0193	0.0199	0.0165	0.0124	-0.00505	-0.00233
VIS_69_AUD_145	6	2163.33	50.4728	0.263501	0.240973	0.295525	0.275271	0.259946	0.261633	0.0002	2.96768e-09	0.361274	0.136483	0.529949	Between	1	1	1	1	1	1	1	1	1	1	1	1	1	1	1	1	1	1	1	1	1	-0.00709	0.00508	0.0193	0.0292	0.000214	-0.00358	-0.000644	0.0191	-0.00175	0.0291	0.023	0.0038	0.0378	0.0254	0.0432	0.00321	-0.0149	-0.0163	0.0237	-0.00584	0.000459
VIS_69_AUD_125	6	2163.4	47.9735	0.215862	0.0704478	0.184758	0.18151	0.158534	0.186231	0.0002	2.95375e-09	0.293309	0.109674	0.504602	Between	1	1	1	1	1	1	1	1	1	1	1	1	1	1	1	1	1	1	1	1	1	0.0227	-0.0166	0.00505	0.0152	0.00807	0.0266	-0.011	-0.0109	-0.00857	3.06e-05	0.0314	-0.00487	0.00736	0.00508	0.0584	-0.00638	-0.0111	0.0254	-0.0249	-0.00309	0.0227
VIS_69_SM_9	6	2163.41	182.187	0.286746	0.556685	0.288181	0.41856	0.538215	0.549007	0.0002	2.93995e-09	0.444742	0.301521	0.933631	Between	1	1	1	1	1	1	1	1	1	1	1	1	1	1	1	1	1	1	1	1	1	0.0106	0.00309	0.00813	0.0378	0.0201	0.042	-0.0172	0.00266	0.0261	0.000398	-0.00862	0.0117	0.0455	0.0276	0.00611	0.0454	0.0157	-0.00993	0.0144	-0.00736	-0.00343
VIS_69_SM_8	6	2163.38	131.743	0.104041	0.476466	0.227562	0.230523	0.292092	0.300886	0.0002	2.92627e-09	0.398934	0.229072	0.882374	Between	1	1	1	1	1	1	1	1	1	1	1	1	1	1	1	1	1	1	1	1	1	0.00938	-0.00242	0.00184	0.0242	0.0166	-0.00895	0.0269	9.17e-05	-0.00542	-0.00709	-0.0299	-0.00248	-0.00862	0.00144	-0.0147	-0.0096	0.0224	-0.0283	0.0372	-0.02	-0.0247
VIS_69_SM_98	6	2163.35	181.006	0.268542	0.346903	0.360845	0.468433	0.531473	0.594837	0.0002	2.91272e-09	0.4734	0.300084	0.932851	Between	1	1	1	1	1	1	1	1	1	1	1	1	1	1	1	1	1	1	1	1	1	-0.003	0.00627	0.0119	0.00595	0.0293	0.0324	0.0204	-0.0038	0.0144	0.027	0.0382	-0.0072	-0.00862	0.0197	0.0303	0.00288	-0.00107	0.0252	-0.00389	0.0229	0.0493
VIS_69_SM_26	6	2163.42	158.915	0.241824	0.42725	0.382321	0.412208	0.44392	0.476464	0.0002	2.8993e-09	0.41119	0.268916	0.915264	Between	1	1	1	1	1	1	1	1	1	1	1	1	1	1	1	1	1	1	1	1	1	0.00796	0.0242	-0.000214	0.00493	0.0236	0.0445	0.0123	0.0102	0.00526	0.00493	0.0173	-0.00606	-0.0112	0.00499	0.0139	0.00644	0.0124	0.0294	0.0159	0.0371	0.0269
VIS_69_SM_2	6	2163.36	95.8132	0.0514472	0.343376	0.149887	0.178667	0.190203	0.192622	0.0002	2.886e-09	0.406998	0.22213	0.80077	Between	1	1	1	1	1	1	1	1	1	1	1	1	1	1	1	1	1	1	1	1	1	-0.0181	0.0147	-0.00791	-0.00294	0.00567	-0.000429	0.0104	0.00475	0.00813	-0.0104	0.0129	-0.0404	-0.0251	-0.0154	-0.00193	0.0269	-0.0118	0.00416	-0.00616	0.000889	0.00202
VIS_69_SM_73	6	2163.48	118.139	0.135047	0.495035	0.249434	0.207381	0.156566	0.089699	0.0002	2.87282e-09	0.360698	0.242681	0.858409	Between	1	1	1	1	1	1	1	1	1	1	1	1	1	1	1	1	1	1	1	1	1	0.0078	0.00416	0.0388	-0.0111	-0.00731	0.00254	0.0391	-0.00693	-0.0096	-0.0291	-0.0213	-0.017	-0.0162	-0.0203	-0.0306	0.00611	-0.0345	-0.0466	-0.00747	-0.0298	-0.0344
VIS_69_SM_124	6	2163.39	159.475	0.166452	0.52744	0.240796	0.226747	0.156717	0.107453	0.0002	2.85977e-09	0.428094	0.268799	0.915792	Between	1	1	1	1	1	1	1	1	1	1	1	1	1	1	1	1	1	1	1	1	1	0.0286	0.00862	0.0129	0.00709	-0.00414	0.0164	0.00481	-0.00484	-0.00949	-0.0361	-0.0257	-0.0123	-0.0325	-0.0118	-0.00971	-0.00895	0.00644	-0.00807	-0.00747	-0.0322	-0.000153
VIS_69_SM_77	6	2163.46	112.326	-0.06858	0.119412	0.0505214	-0.142464	-0.299257	-0.339184	0.0002	2.84683e-09	0.364839	0.233808	0.845973	Between	1	1	1	1	1	1	1	1	1	1	1	1	1	1	1	1	1	1	1	1	1	-0.0138	0.00272	0.00288	-0.0306	-0.0208	-0.0334	-0.0205	-0.0213	-0.0325	-0.0312	-0.0224	-0.0138	0.00242	0.00786	-0.0182	-0.033	-0.0192	-0.0386	-0.0137	-0.0317	-0.0289
VIS_69_VIS_76	6	2163.43	138.296	0.0922261	0.430652	0.157685	0.247465	0.294005	0.343254	0.0002	2.834e-09	0.398335	0.257695	0.891842	Within	1	1	1	1	1	1	1	1	1	1	1	1	1	1	1	1	1	1	1	1	1	0.017	-0.0187	0.0037	0.00414	0.00453	0.0446	-0.0143	0.00753	0.00606	0.00993	0.00769	-0.00649	-0.0166	0.0322	0.0214	0.00113	0.0226	0.0275	0.0152	0.0487	0.0387
VIS_69_VIS_34	6	2163.4	106.249	-0.0262915	0.333247	0.00162129	0.0285785	0.0445427	0.03474	0.0002	2.82129e-09	0.362861	0.19449	0.83122	Within	1	1	1	1	1	1	1	1	1	1	1	1	1	1	1	1	1	1	1	1	1	0.00331	0.0118	0.0194	0.00484	0.0104	0.0372	-0.0178	-0.0152	0.000398	0.00242	0.00131	0.00306	-0.0241	0.0045	0.0194	0.000551	0.0072	0.0166	-0.003	0.019	0.0286
VIS_69_VIS_42	6	2163.34	112.789	-0.0481139	0.272115	0.00503607	0.145313	0.262151	0.346562	0.0002	2.8087e-09	0.3959	0.186546	0.847026	Within	1	1	1	1	1	1	1	1	1	1	1	1	1	1	1	1	1	1	1	1	1	0.00107	0.00818	0.000306	0.0234	0.0181	0.0136	-0.0144	-0.0152	0.0121	0.00791	0.0141	0.00835	0.0245	0.0206	-0.00165	0.0306	0.00416	-0.0249	0.0297	-0.0279	-0.00217
VIS_69_VIS_71	6	2163.4	103.919	0.237818	0.0193302	0.12483	0.184431	0.251176	0.314601	0.0002	2.79622e-09	0.355229	0.187713	0.825023	Within	1	1	1	1	1	1	1	1	1	1	1	1	1	1	1	1	1	1	1	1	1	0.00422	-0.00386	0.0177	0.0352	0.0194	0.0276	-0.000153	0.00162	0.00101	0.0205	0.0171	-0.00567	0.00638	0.00982	0.0306	0.0197	0.0171	0.0209	-0.019	0.000857	0.0383
VIS_69_VIS_91	6	2163.38	47.2666	0.155602	0.0650554	0.049523	0.0778454	0.173968	0.21802	0.0002	2.78384e-09	0.305461	0.10404	0.497183	Within	1	1	1	1	1	1	1	1	1	1	1	1	1	1	1	1	1	1	1	1	1	0.00715	-0.017	0.0374	0.0225	0.00214	0.0216	-0.0214	0.0157	0.0143	0.0288	0.0226	0.0147	-0.00319	0.0295	0.0207	0.00731	0.0302	0.0426	0.00584	0.00862	0.0319
VIS_69_VIS_111	6	2163.36	72.9077	-0.0762088	0.0473398	-0.0763849	0.0361938	0.147183	0.215465	0.0002	2.77158e-09	0.351985	0.144788	0.700896	Within	1	1	1	1	1	1	1	1	1	1	1	1	1	1	1	1	1	1	1	1	1	-0.00251	0.0306	0.00447	0.0209	0.0251	0.0305	0.0257	0.0038	0.0195	0.013	0.034	-0.0167	-0.00911	-0.00276	-0.0259	0.0212	0.00698	-0.00343	-0.00731	0.00171	-0.00595
VIS_82_SC_85	6	2163.47	140.123	-0.109794	-0.497653	-0.311173	-0.283441	-0.262846	-0.316616	0.0002	2.75942e-09	0.370396	0.248051	0.894279	Between	1	1	1	1	1	1	1	1	1	1	1	1	1	1	1	1	1	1	1	1	1	-0.0145	0.00606	0.00171	-0.019	-0.0263	-0.0113	-0.0111	-0.00764	-0.0191	-0.00731	-0.0309	0.0191	0.0126	0.00906	0.00807	0.0154	-0.00407	-0.0177	-0.0189	-0.0315	0.0104
VIS_82_SC_54	6	2163.33	81.1666	0.155421	0.123573	0.117048	0.224778	0.265683	0.321997	0.0002	2.74737e-09	0.422598	0.216741	0.743441	Between	1	1	1	1	1	1	1	1	1	1	1	1	1	1	1	1	1	1	1	1	1	-0.0112	-0.00217	0.00791	0.0118	-0.0023	0.0101	-0.000367	0.0112	0.0125	0.0162	0.0307	0.00321	0.00546	-0.0135	0.0139	-0.0104	-0.00824	0.00429	-0.0311	-0.0142	0.0394
VIS_82_SC_58	6	2163.54	85.471	0.142934	-0.135148	0.0480583	-0.0554838	-0.15307	-0.182502	0.0002	2.73543e-09	0.274598	0.175492	0.762402	Between	1	1	1	1	1	1	1	1	1	1	1	1	1	1	1	1	1	1	1	1	1	-0.0157	0.0363	0.00346	0.0166	0.00753	-0.00272	0.0205	0.00911	0.00107	-0.00444	-0.0349	0.0096	-0.021	-0.0175	-0.0446	0.00493	-0.00325	-0.00517	-0.00477	-0.000459	-0.0237
VIS_82_SC_68	6	2163.53	98.8508	0.0865979	-0.229259	-0.0219101	-0.0905826	-0.218001	-0.242487	0.0002	2.72359e-09	0.29653	0.193173	0.810374	Between	1	1	1	1	1	1	1	1	1	1	1	1	1	1	1	1	1	1	1	1	1	-0.00438	0.0238	0.0212	0.0143	0.0124	0.00177	-0.0052	0.00589	-0.00573	0.0205	-0.0103	0.00303	-0.0126	-0.00807	-0.0241	-0.000122	-0.0141	-0.00386	-0.00171	-0.000398	-0.00933
VIS_82_AUD_62	6	2163.37	36.0903	0.0681342	0.0603624	0.0719544	0.100921	0.17893	0.201358	0.0002	2.71185e-09	0.294856	0.0850787	0.36529	Between	1	1	1	1	1	1	1	1	1	1	1	1	1	1	1	1	1	1	1	1	1	0.000829	-0.0211	0.00933	0.00224	0.0138	0.0207	-0.0119	0.00526	0.00312	0.0164	-0.00266	0.0306	0.0134	0.00753	-3.06e-05	0.0304	0.0152	0.00477	0.0197	0.000611	0.0306
VIS_82_AUD_145	6	2163.38	74.769	-0.388624	-0.276348	-0.188701	-0.191637	-0.211921	-0.236521	0.0002	2.70021e-09	0.340566	0.148314	0.711256	Between	1	1	1	1	1	1	1	1	1	1	1	1	1	1	1	1	1	1	1	1	1	-0.0234	0.00202	-0.0142	-0.0117	-0.00438	-0.0198	0.00524	0.00435	0.00131	-0.00156	-0.0184	-0.0332	-0.00327	-0.00187	0.000584	-0.0276	0.000889	-0.00622	-0.00606	-0.0278	-0.0341
VIS_82_AUD_125	6	2163.51	58.7143	0.0274579	-0.171023	-0.185381	-0.206872	-0.209719	-0.21062	0.0002	2.68867e-09	0.293266	0.17981	0.603836	Between	1	1	1	1	1	1	1	1	1	1	1	1	1	1	1	1	1	1	1	1	1	-0.0111	-0.0127	-0.0338	-0.0484	-0.0337	-0.0269	0.00484	-0.0313	-0.0486	-0.037	-0.0483	0.00556	-0.00906	0.0103	0.000429	0.0138	-0.0219	-0.0123	-0.0485	-0.00922	-0.00382
VIS_82_SM_9	6	2163.35	50.0514	0.214022	0.0482085	0.0880095	0.139965	0.205738	0.220055	0.0002	2.67723e-09	0.336858	0.119215	0.525773	Between	1	1	1	1	1	1	1	1	1	1	1	1	1	1	1	1	1	1	1	1	1	0.0121	0.0115	-0.00578	-0.00944	-0.00573	0.00715	0.0132	-0.0158	0.00159	0.0476	0.0148	0.00465	0.000644	0.0152	0.00611	0.0199	0.0595	0.0403	0.0279	0.0448	0.0546
VIS_82_SM_8	6	2163.44	35.6181	0.0168116	-0.191037	-0.108015	-0.133659	-0.175388	-0.218317	0.0002	2.66588e-09	0.267618	0.102397	0.359161	Between	1	1	1	1	1	1	1	1	1	1	1	1	1	1	1	1	1	1	1	1	1	0.00736	-0.0294	-0.0349	-0.0275	-0.0376	-0.0381	-0.0119	-0.0369	-0.0481	-0.0361	-0.0616	0.0231	-0.00358	0.0274	0.0145	0.00177	0.0229	0.00135	-0.00364	0.00205	0.00758
VIS_82_SM_98	6	2163.31	56.5633	0.0385001	-0.109341	-0.0371933	0.0321216	0.116186	0.140151	0.0002	2.65463e-09	0.357127	0.107098	0.585945	Between	1	1	1	1	1	1	1	1	1	1	1	1	1	1	1	1	1	1	1	1	1	-0.000122	-0.0197	-0.0316	0.00764	-0.003	0.0115	-0.00796	-0.0111	0.0249	0.0332	0.0161	0.0423	0.0229	0.0249	0.0257	0.0441	0.0655	0.0372	0.0243	0.0328	0.0393
VIS_82_SM_26	6	2163.34	33.9577	0.0077961	-0.1653	-0.16158	-0.127459	-0.0211102	0.00321647	0.0002	2.64348e-09	0.310851	0.0710837	0.337357	Between	1	1	1	1	1	1	1	1	1	1	1	1	1	1	1	1	1	1	1	1	1	0.0151	-0.00606	-0.0247	0.00361	0.0268	0.0261	0.00214	-0.0292	-0.00802	0.00429	0.0258	0.0196	0.0129	-0.00208	0.00698	0.0207	0.0213	0.0349	0.0113	0.0409	0.0466
VIS_82_SM_2	6	2163.39	61.3403	0.110135	-0.181514	-0.0654602	0.00637832	0.055775	0.0592557	0.0002	2.63242e-09	0.33749	0.154961	0.624477	Between	1	1	1	1	1	1	1	1	1	1	1	1	1	1	1	1	1	1	1	1	1	-0.0078	-0.00698	-0.0147	-0.00736	-0.0102	-0.00101	-0.0367	-0.0375	0.00884	0.0237	0.0209	0.0304	0.0314	0.0172	0.0258	0.048	0.0283	0.0306	-0.00977	0.0266	0.0287
VIS_82_SM_73	6	2163.38	158.934	-0.31608	-0.526912	-0.361062	-0.266093	-0.19319	-0.168129	0.0002	2.62145e-09	0.423689	0.257719	0.915283	Between	1	1	1	1	1	1	1	1	1	1	1	1	1	1	1	1	1	1	1	1	1	-0.0494	-0.0318	-0.0292	0.00796	0.0265	0.0327	-0.0309	0.00655	0.0203	0.0243	0.003	0.0442	0.0382	0.0266	0.0164	0.0348	0.0347	0.0284	-0.00747	0.0263	0.0454
VIS_82_SM_124	6	2163.4	177.806	0.410514	0.509737	0.358663	0.324893	0.269442	0.340812	0.0002	2.61057e-09	0.432559	0.285205	0.930662	Between	1	1	1	1	1	1	1	1	1	1	1	1	1	1	1	1	1	1	1	1	1	-0.000611	0.000796	0.0152	0.00444	0.0223	-0.00184	0.0328	-0.011	-0.0229	-0.0124	-0.0103	-0.00693	-0.00462	-0.00303	0.00818	-0.0142	-0.0258	-0.0107	-0.00595	-0.00496	-0.0178
VIS_82_SM_77	6	2163.43	118.983	0.258669	0.378791	0.307442	0.284513	0.210041	0.287767	0.0002	2.59979e-09	0.383038	0.241745	0.860098	Between	1	1	1	1	1	1	1	1	1	1	1	1	1	1	1	1	1	1	1	1	1	0.00796	0.013	0.0165	-0.0249	-0.00407	-0.0183	0.0251	0.00049	-0.0182	-0.00796	-0.019	-0.0366	-0.0364	-0.0301	-0.0235	0.0072	-0.0336	-0.0203	0.00715	-0.0124	0.00769
VIS_82_VIS_76	6	2163.33	39.7347	-0.0638365	0.072094	0.0960695	0.0870515	-0.0386203	-0.0568984	0.0002	2.58909e-09	0.382744	0.161521	0.411178	Within	1	1	1	1	1	1	1	1	1	1	1	1	1	1	1	1	1	1	1	1	1	-0.00165	-0.0147	-0.00584	-0.0175	-0.0195	-0.0422	-0.0257	-0.0348	-0.0124	-0.0186	-0.0241	-0.0118	0.00775	-0.0136	-0.0115	0.0115	-0.0358	-0.0387	-0.0354	-0.0381	-0.0523
VIS_82_VIS_34	6	2163.4	26.6609	0.0959341	0.094406	0.00117253	-0.0299343	-0.0546861	-0.0377587	0.0002	2.57848e-09	0.276101	0.0809861	0.237947	Within	1	1	1	1	1	1	1	1	1	1	1	1	1	1	1	1	1	1	1	1	1	-0.0084	0.00539	-0.00177	-0.00556	-0.0103	-0.0349	0.00682	-0.0144	0.00987	0.0209	-0.00438	-0.0251	-0.0118	0.00813	0.00288	0.00202	0.00818	0.00113	0.00233	-0.00987	-0.0192
VIS_82_VIS_42	6	2163.47	134.936	0.290737	0.415732	0.267366	0.251404	0.18935	0.256241	0.0002	2.56795e-09	0.368842	0.244335	0.887131	Within	1	1	1	1	1	1	1	1	1	1	1	1	1	1	1	1	1	1	1	1	1	0.0015	0.0118	0.00736	-0.0151	-0.000949	0.000949	0.032	-0.00633	-0.0309	-0.00374	-0.0173	-0.0322	-0.00906	-0.00731	-0.0225	-0.0249	-0.0115	0.00857	0.0015	-0.0182	0.00239
VIS_82_VIS_71	6	2163.45	140.308	0.364296	0.452461	0.288123	0.221212	0.152929	0.198793	0.0002	2.55751e-09	0.372694	0.239951	0.894523	Within	1	1	1	1	1	1	1	1	1	1	1	1	1	1	1	1	1	1	1	1	1	0.0355	0.00736	0.0217	0.00578	-0.0232	-0.0349	0.0212	-0.00226	-0.0325	-0.02	-0.0317	-0.0209	-0.0214	-0.00542	-0.0107	-0.0439	-0.0512	-0.0522	-0.00104	-0.0332	-0.0452
VIS_82_VIS_91	6	2163.45	20.1341	0.0744776	0.062981	0.0111686	0.0444644	0.12269	0.192971	0.0002	2.54716e-09	0.232878	0.0704324	0.149912	Within	1	1	1	1	1	1	1	1	1	1	1	1	1	1	1	1	1	1	1	1	1	-0.000736	0.00911	-0.00595	0.00469	0.0134	0.00622	0.0256	-0.0134	-0.0225	-0.0137	0.00171	-0.00481	-0.00272	-0.00416	0.00933	-0.021	-0.00889	0.0141	-0.00327	-0.000459	0.0146
VIS_82_VIS_111	6	2163.5	9.23146	0.0272548	0.0241977	-0.0222052	0.0087732	0.0675217	0.114168	0.0002	2.53689e-09	0.177937	0.040648	0.0337768	Within	1	1	1	1	1	1	1	1	1	1	1	1	1	1	1	1	1	1	1	1	1	-0.0143	0.0207	0.00562	0.0173	0.000671	0.0179	0.0117	-0.00294	-0.00291	-0.0159	-0.000306	0.0104	0.0286	0.00911	0.0141	-0.00927	0.0389	0.0303	0.0267	0.0204	0.00499
VIS_82_VIS_69	6	2163.34	74.5539	0.145375	0.304113	0.175834	0.136841	0.0809426	0.112032	0.0002	2.5267e-09	0.355657	0.139741	0.710086	Within	1	1	1	1	1	1	1	1	1	1	1	1	1	1	1	1	1	1	1	1	1	0.00135	0.014	0.0304	-0.0045	0.00584	0.0011	0.0308	0.00129	-0.00407	-0.00562	0.0072	-0.0208	-0.0226	-0.0222	-0.0224	-0.0493	-0.0274	-0.0293	0.00944	-0.0022	-0.016
VIS_70_SC_85	6	2163.43	161.739	0.365305	0.460197	0.313076	0.291866	0.313136	0.39705	0.0002	2.51659e-09	0.408431	0.271382	0.917873	Between	1	1	1	1	1	1	1	1	1	1	1	1	1	1	1	1	1	1	1	1	1	0.019	0.00676	0.0194	-0.019	-0.00726	0.0117	-0.00426	-0.00998	-0.0286	-0.00465	-0.0397	-0.0188	-0.00217	0.00233	0.00562	-0.0535	-0.00955	0.0149	0.0228	0.0223	0.0265
VIS_70_SC_54	6	2163.42	81.1775	0.285773	0.3183	0.243586	0.222136	0.187916	0.186565	0.0002	2.50657e-09	0.339835	0.18057	0.743484	Between	1	1	1	1	1	1	1	1	1	1	1	1	1	1	1	1	1	1	1	1	1	0.0492	0.0289	0.00536	0.00791	-0.0084	-0.0276	0.0143	-0.0246	-0.0381	-0.0146	-0.0233	-0.0496	-0.0416	-0.0567	-0.0485	-0.00666	-0.0374	-0.0245	-0.0136	-0.0231	-0.0207
VIS_70_SC_58	6	2163.39	205.067	0.414799	0.502327	0.382996	0.32213	0.185191	0.217052	0.0002	2.49662e-09	0.462379	0.313142	0.946413	Between	1	1	1	1	1	1	1	1	1	1	1	1	1	1	1	1	1	1	1	1	1	0.000611	0.0066	0.0129	-0.00873	-0.00395	-0.0327	0.0187	-0.0262	-0.0448	-0.0137	-0.013	-0.0259	-0.0287	0.00266	0.00611	-0.02	-0.0246	-0.0293	-0.00715	-0.0165	-0.0337
VIS_70_SC_68	6	2163.44	26.0864	-0.0985942	-0.0354616	0.0773212	0.0627732	0.108118	0.103656	0.0002	2.48675e-09	0.239241	0.069998	0.230028	Between	1	1	1	1	1	1	1	1	1	1	1	1	1	1	1	1	1	1	1	1	1	0.00392	0.00511	0.0151	-0.000276	-0.0045	-0.0238	-0.0187	0.0138	0.00764	-0.028	-0.0211	-0.0084	0.0126	0.00764	-0.00217	-0.0206	0.00502	-0.00949	0.0196	-0.0188	-0.00496
VIS_70_AUD_62	6	2163.44	15.6846	0.0604081	0.110208	0.104815	0.0959541	0.133007	0.163419	0.0002	2.47696e-09	0.223863	0.0536138	0.0955515	Between	1	1	1	1	1	1	1	1	1	1	1	1	1	1	1	1	1	1	1	1	1	0.0191	0.0213	0.0254	0.0107	0.0108	0.00181	0.00813	-0.00611	-0.0259	-0.0119	-0.0279	-0.0149	-0.0104	-0.00407	-0.00682	-0.0501	0.00337	0.00125	0.0121	-0.00611	-0.0177
VIS_70_AUD_145	6	2163.41	25.2283	0.0191262	0.147041	0.202323	0.146725	0.120073	0.156485	0.0002	2.46725e-09	0.282249	0.102557	0.218231	Between	1	1	1	1	1	1	1	1	1	1	1	1	1	1	1	1	1	1	1	1	1	0.0349	-0.00922	0.0137	0.00334	0.000796	-0.0116	0.0179	-0.0131	-0.0198	-0.0229	-0.018	-0.0475	-0.0387	-0.0219	-0.00505	-0.0232	-0.0175	-0.0109	-0.0101	-0.0122	-0.0123
VIS_70_AUD_125	6	2163.43	60.9101	0.300116	0.246701	0.181282	0.156175	0.11397	0.0970507	0.0002	2.45761e-09	0.294389	0.134462	0.621184	Between	1	1	1	1	1	1	1	1	1	1	1	1	1	1	1	1	1	1	1	1	1	0.0292	0.00327	0.0127	0.0122	0.0155	0.00319	-0.00401	-0.0184	-0.011	0.00747	0.00422	-0.0285	-0.0169	-0.0171	-0.00214	-0.0015	-0.0212	-0.0386	-0.0066	-0.00276	0.00312
VIS_70_SM_9	6	2163.47	148.184	0.436327	0.457354	0.386074	0.335528	0.279645	0.297721	0.0002	2.44805e-09	0.379687	0.261051	0.904131	Between	1	1	1	1	1	1	1	1	1	1	1	1	1	1	1	1	1	1	1	1	1	0.0348	0.00484	-0.00456	-0.00917	-0.0201	0.00796	0.00471	-0.0551	-0.0455	-0.0423	-0.0299	-0.0378	-0.0349	-0.00813	0.0105	0.0034	-0.0302	0.0084	-0.00505	-0.0113	0.00682
VIS_70_SM_8	6	2163.4	63.1231	-0.142853	-0.233526	-0.27834	-0.160788	-0.0361365	-0.0104361	0.0002	2.43856e-09	0.358087	0.190308	0.637738	Between	1	1	1	1	1	1	1	1	1	1	1	1	1	1	1	1	1	1	1	1	1	-0.0281	-0.00355	0.00398	0.0176	0.00655	0.0258	-0.0138	0.0439	0.0292	0.0348	0.0137	0.0499	0.0462	0.0249	0.0148	0.0562	0.0269	0.0137	0.0124	0.0202	0.0288
VIS_70_SM_98	6	2163.4	135.247	-0.355192	-0.40392	-0.195184	-0.119619	-0.0601033	-0.0307825	0.0002	2.42914e-09	0.40813	0.252696	0.887581	Between	1	1	1	1	1	1	1	1	1	1	1	1	1	1	1	1	1	1	1	1	1	-0.0336	-0.0373	-0.0114	0.00966	0.0011	0.00704	-0.0151	0.0109	0.0304	0.0124	0.00906	0.06	0.0351	0.0278	0.0113	0.041	0.0277	0.00835	0.0315	0.0139	0.00422
VIS_70_SM_26	6	2163.3	43.5771	0.248034	0.174985	0.112513	0.162382	0.183016	0.232743	0.0002	2.4198e-09	0.379752	0.13049	0.456624	Between	1	1	1	1	1	1	1	1	1	1	1	1	1	1	1	1	1	1	1	1	1	0.024	0.00971	0.0172	0.0225	0.0127	0.0261	-0.0149	0.0109	-0.00857	0.00263	0.0203	0.0189	0.014	-0.000611	0.0154	-0.00361	0.00177	0.0214	-0.00138	0.04	0.0342
VIS_70_SM_2	6	2163.36	35.4259	0.165461	0.173648	0.253513	0.276163	0.204129	0.211335	0.0002	2.41053e-09	0.320062	0.103322	0.356667	Between	1	1	1	1	1	1	1	1	1	1	1	1	1	1	1	1	1	1	1	1	1	0.0143	-0.0306	-0.0169	-0.0123	-0.0266	0.00709	-0.0212	-0.0233	-0.0218	-0.0204	0.00469	0.03	0.0293	0.0176	0.0346	0.0442	0.0258	0.0171	0.00217	0.0152	0.0111
VIS_70_SM_73	6	2163.36	232.922	-0.452828	-0.669985	-0.489227	-0.386487	-0.306047	-0.293657	0.0002	2.40133e-09	0.491481	0.33353	0.957508	Between	1	1	1	1	1	1	1	1	1	1	1	1	1	1	1	1	1	1	1	1	1	-0.0532	-0.0232	-0.016	-0.000764	0.0175	0.0227	-0.0308	0.0166	0.0519	0.0326	0.0284	0.0494	0.0422	0.0289	0.0307	0.0506	0.0424	0.0264	0.0321	0.023	0.0154
VIS_70_SM_124	6	2163.47	207.405	-0.470642	-0.636239	-0.426002	-0.427927	-0.443933	-0.512727	0.0002	2.3922e-09	0.432252	0.321201	0.947503	Between	1	1	1	1	1	1	1	1	1	1	1	1	1	1	1	1	1	1	1	1	1	-0.0291	-0.00616	-0.00627	0.03	0.00611	0.0246	-0.00611	0.0153	0.0249	0.0329	0.026	0.0259	0.0293	0.0263	0.00769	0.0476	0.00698	0.0224	0.00404	-0.0134	-0.014
VIS_70_SM_77	6	2163.39	99.2251	-0.306557	-0.367958	-0.184053	-0.159649	-0.184383	-0.226751	0.0002	2.38314e-09	0.351828	0.175885	0.811522	Between	1	1	1	1	1	1	1	1	1	1	1	1	1	1	1	1	1	1	1	1	1	-0.0168	-0.0248	-0.0107	0.0159	-0.00709	-0.0015	-0.0135	0.0159	0.0311	0.0241	0.0268	0.0502	0.0504	0.0304	0.0216	0.0518	0.0243	0.0447	-0.00616	0.013	0.0281
VIS_70_VIS_76	6	2163.42	52.2187	-0.198215	-0.276164	-0.139253	-0.223887	-0.331228	-0.336941	0.0002	2.37415e-09	0.353862	0.198003	0.546812	Within	1	1	1	1	1	1	1	1	1	1	1	1	1	1	1	1	1	1	1	1	1	-0.0214	-0.0112	0.0184	0.000153	0.0227	-0.00933	0.0147	0.00758	-0.0102	0.00116	0.0114	0.0182	-0.00971	-0.00153	0.00791	-0.00517	-0.0194	-0.0183	0.0116	-0.00666	-0.0181
VIS_70_VIS_34	6	2163.34	84.7257	-0.246139	-0.382034	-0.318888	-0.228561	-0.179526	-0.143692	0.0002	2.36522e-09	0.363095	0.148207	0.759272	Within	1	1	1	1	1	1	1	1	1	1	1	1	1	1	1	1	1	1	1	1	1	-0.0198	0.00196	0.00395	0.00573	0.00266	0.0272	-0.00578	0.0462	0.0397	0.0364	0.0318	0.0362	0.0611	0.0157	0.0174	0.0448	0.0504	0.0361	0.0358	0.0437	0.0438
VIS_70_VIS_42	6	2163.31	148.121	-0.403459	-0.521746	-0.385901	-0.338381	-0.323317	-0.353933	0.0002	2.35636e-09	0.444767	0.232199	0.904065	Within	1	1	1	1	1	1	1	1	1	1	1	1	1	1	1	1	1	1	1	1	1	-0.0414	-0.0321	-0.00465	0.0136	0.0178	0.0292	-0.0147	-0.00175	0.0185	0.0201	0.0122	0.0452	0.0481	0.0313	0.0283	0.0506	0.0438	0.0388	-0.00217	0.0202	0.0416
VIS_70_VIS_71	6	2163.41	130.089	-0.260293	-0.340968	-0.240028	-0.130741	0.0205973	0.0924663	0.0002	2.34757e-09	0.386683	0.229574	0.879791	Within	1	1	1	1	1	1	1	1	1	1	1	1	1	1	1	1	1	1	1	1	1	-0.021	-0.0124	0.0136	0.0117	0.0424	0.0323	-0.011	0.0256	0.0143	0.045	0.0213	0.0348	0.0551	0.0295	0.0315	0.0382	0.00747	0.00796	0.031	0.00595	0.0193
VIS_70_VIS_91	6	2163.37	124.553	0.323617	0.369661	0.267201	0.245943	0.268175	0.336786	0.0002	2.33884e-09	0.427385	0.255864	0.87052	Within	1	1	1	1	1	1	1	1	1	1	1	1	1	1	1	1	1	1	1	1	1	0.0283	0.0146	0.0133	0.0224	0.00966	0.0256	0.0194	0.00214	-0.00622	-0.0022	-0.0153	-0.0316	-0.0337	-0.0131	0.0157	-0.00386	-0.00386	0.0168	-0.0201	0.00747	0.0182
VIS_70_VIS_111	6	2163.35	219.165	0.442943	0.536089	0.495913	0.45545	0.453756	0.453493	0.0002	2.33018e-09	0.507518	0.346142	0.952517	Within	1	1	1	1	1	1	1	1	1	1	1	1	1	1	1	1	1	1	1	1	1	0.0252	0.00331	0.0109	-0.0026	0.00862	0.0187	-0.0217	-0.0269	-0.023	-0.0179	-0.026	-0.0337	-0.0459	-0.0199	-0.028	-0.0141	0.00487	0.02	-0.00542	0.033	0.0238
VIS_70_VIS_69	6	2163.33	217.601	0.0647083	0.153218	0.323112	0.390311	0.455083	0.497097	0.0002	2.32158e-09	0.488433	0.307241	0.951894	Within	1	1	1	1	1	1	1	1	1	1	1	1	1	1	1	1	1	1	1	1	1	-0.0412	-0.0791	-0.00731	-0.00205	-0.00966	0.0237	-0.0455	0.0243	0.0314	0.0358	0.0243	0.0693	0.0704	0.0465	0.0366	0.0324	0.0303	0.0238	0.00297	0.00993	0.0141
VIS_70_VIS_82	6	2163.42	16.8559	0.0535209	0.156475	0.125995	0.0822016	0.0527024	0.032712	0.0002	2.31305e-09	0.285752	0.114715	0.109152	Within	1	1	1	1	1	1	1	1	1	1	1	1	1	1	1	1	1	1	1	1	1	0.00487	-0.00633	-0.0243	-0.00764	-0.00906	-0.0261	0.00312	-0.0169	-0.0315	-0.0252	-0.0374	-0.0369	-0.0186	-0.0171	-0.00556	-0.0283	-0.025	-0.0183	-0.0229	-0.0226	-0.0157
VIS_33_SC_85	6	2163.4	20.7154	-0.00878051	0.0197263	0.0114862	0.0996266	0.0832965	0.165305	0.0002	2.30457e-09	0.261776	0.0694726	0.157474	Between	1	1	1	1	1	1	1	1	1	1	1	1	1	1	1	1	1	1	1	1	1	-0.0466	-0.00113	-0.00456	0.00546	-0.0104	0.0211	-0.000736	0.0304	0.0342	0.037	0.0368	0.0382	0.0386	0.0187	0.0285	0.00889	0.00616	0.009	-0.00889	0.0176	0.0136
VIS_33_SC_54	6	2163.39	202.752	0.425297	0.607575	0.440308	0.342338	0.198338	0.156692	0.0002	2.29616e-09	0.45682	0.309009	0.945297	Between	1	1	1	1	1	1	1	1	1	1	1	1	1	1	1	1	1	1	1	1	1	0.0238	0.0236	0.0221	0.0116	-0.0142	-0.0356	-0.00294	-0.0123	-0.023	-0.0118	-0.0205	-0.0687	-0.052	-0.0544	-0.0295	-0.0416	-0.0309	-0.011	-0.00927	-0.00422	-0.0376
VIS_33_SC_58	6	2163.39	155.764	0.348617	0.478783	0.287339	0.224885	0.0923524	0.0549461	0.0002	2.28781e-09	0.413941	0.254981	0.912205	Between	1	1	1	1	1	1	1	1	1	1	1	1	1	1	1	1	1	1	1	1	1	0.022	0.0154	0.0262	0.0104	0.00638	-0.00938	0.0155	-0.019	-0.0207	-0.00851	-0.0034	-0.0731	-0.0573	-0.0479	-0.0306	-0.0589	-0.0483	-0.044	-0.0173	-0.0124	-0.0269
VIS_33_SC_68	6	2163.42	66.5155	-0.221573	-0.298152	-0.13342	-0.171392	-0.228279	-0.297481	0.0002	2.27952e-09	0.305804	0.135947	0.661401	Between	1	1	1	1	1	1	1	1	1	1	1	1	1	1	1	1	1	1	1	1	1	-0.013	-0.0137	-0.0157	-0.00276	-0.00475	-0.0162	-0.00835	-0.0336	-0.0109	-0.0133	-0.0106	-0.00622	-0.0181	-0.0216	0.0211	-0.0116	-0.00987	0.0107	-0.0022	-0.0096	-0.00851
VIS_33_AUD_62	6	2163.45	127.007	-0.225912	-0.325116	-0.357425	-0.332105	-0.315677	-0.298285	0.0002	2.27129e-09	0.359303	0.222193	0.874751	Between	1	1	1	1	1	1	1	1	1	1	1	1	1	1	1	1	1	1	1	1	1	-0.0084	-0.0263	-0.00922	-0.000736	-0.00502	0.037	-0.0355	0.00505	0.0121	-0.00135	0.0321	0.00911	0.0186	0.025	0.0279	-0.00282	-0.0157	0.0178	-0.0187	0.0147	0.0562
VIS_33_AUD_145	6	2163.4	76.0955	-0.147429	-0.182897	-0.337685	-0.259073	-0.140994	-0.122863	0.0002	2.26312e-09	0.327169	0.146185	0.718351	Between	1	1	1	1	1	1	1	1	1	1	1	1	1	1	1	1	1	1	1	1	1	0.0232	0.00584	-0.00355	-0.0182	0.0233	0.0167	0.0237	0.0107	0.00687	0.0501	0.032	0.00125	0.00202	-0.00236	-0.0266	0.0285	0.0281	0.0104	0.00971	0.0141	0.0308
VIS_33_AUD_125	6	2163.43	111.506	-0.204804	-0.22435	-0.323255	-0.329502	-0.307489	-0.321483	0.0002	2.25501e-09	0.367893	0.223378	0.844092	Between	1	1	1	1	1	1	1	1	1	1	1	1	1	1	1	1	1	1	1	1	1	-0.00325	-0.0288	0.00542	-0.00987	-0.0212	0.016	-0.00122	0.00769	0.0161	0.0111	-0.0114	0.00715	0.00113	0.00116	-0.0102	0.0106	0.0022	-0.00493	0.00573	0.00829	0.0128
VIS_33_SM_9	6	2163.38	69.1241	-0.152771	-0.1186	-0.291526	-0.228953	-0.123624	-0.0813104	0.0002	2.24696e-09	0.348639	0.158695	0.678287	Between	1	1	1	1	1	1	1	1	1	1	1	1	1	1	1	1	1	1	1	1	1	-0.0139	-0.00551	-0.0209	-0.0111	0.00889	-0.00131	0.0165	0.00616	-0.00272	0.0359	0.0163	-0.00884	-0.0213	-0.00141	-0.0124	0.0155	0.0225	0.00862	-0.00633	0.000459	0.0119
VIS_33_SM_8	6	2163.33	77.8169	-0.139252	-0.131044	-0.324258	-0.26211	-0.171231	-0.137849	0.0002	2.23896e-09	0.370135	0.1415	0.727226	Between	1	1	1	1	1	1	1	1	1	1	1	1	1	1	1	1	1	1	1	1	1	0.006	0.00138	-0.0111	-0.0201	-0.00306	0.0284	0.0224	0.00567	0.00248	0.0125	-0.00567	-0.0377	0.00889	-0.00119	-0.0217	0.0124	0.0411	0.0193	0.0121	0.0104	0.0337
VIS_33_SM_98	6	2163.4	41.9758	-0.00139724	0.0888951	0.0364596	0.0963328	0.187199	0.238397	0.0002	2.23102e-09	0.28265	0.0963531	0.438061	Between	1	1	1	1	1	1	1	1	1	1	1	1	1	1	1	1	1	1	1	1	1	-0.0041	-0.00214	-0.00911	-0.00606	-0.0182	-0.000122	0.0134	0.00135	0.0152	0.0128	0.00715	-0.0267	-0.0118	-0.0193	-0.0342	0.00343	-0.00266	-0.0181	0.0254	-0.0121	0.0206
VIS_33_SM_26	6	2163.41	19.8092	0.0287438	0.111077	0.0186167	0.053476	0.0992039	0.164088	0.0002	2.22314e-09	0.339279	0.175211	0.145726	Between	1	1	1	1	1	1	1	1	1	1	1	1	1	1	1	1	1	1	1	1	1	0.0154	0.00922	0.0211	0.0346	0.0252	0.0258	0.026	0.0041	0.00202	-0.0149	-0.00269	-0.0263	-0.0208	-0.0206	0.00355	-0.00584	-0.0262	0.00676	0.00987	0.0294	0.0769
VIS_33_SM_2	6	2163.39	23.2433	-0.116981	-0.266831	-0.190332	-0.225505	-0.262632	-0.211992	0.0002	2.21531e-09	0.322845	0.136072	0.191156	Between	1	1	1	1	1	1	1	1	1	1	1	1	1	1	1	1	1	1	1	1	1	-0.0242	-0.0366	-0.019	0.00644	-0.0172	0.0114	-0.0333	-0.00122	-0.0126	0.00159	0.0204	0.039	0.0146	0.0208	0.0214	-0.00382	0.0343	0.0396	-0.00459	0.000214	0.0173
VIS_33_SM_73	6	2163.34	28.3703	-0.110927	-0.225819	-0.112366	-0.114006	-0.121132	-0.0765036	0.0002	2.20754e-09	0.350078	0.128405	0.261518	Between	1	1	1	1	1	1	1	1	1	1	1	1	1	1	1	1	1	1	1	1	1	-0.0246	-0.0318	-0.0157	0.00224	0.00889	0.0233	-0.0271	0.0105	0.0167	0.0191	0.0136	0.047	0.0256	0.031	0.0294	0.0151	0.0271	0.00141	0.0134	-0.0213	-0.00655
VIS_33_SM_124	6	2163.47	28.0107	-0.0506695	-0.0502071	-0.0224565	-0.10432	-0.173533	-0.193843	0.0002	2.19982e-09	0.228276	0.0784052	0.256552	Between	1	1	1	1	1	1	1	1	1	1	1	1	1	1	1	1	1	1	1	1	1	0.028	0.02	0.00595	-0.0147	0.0286	-0.0183	0.00551	-0.00906	-0.037	-0.0161	-0.0154	0.000889	-0.0294	-0.0226	-0.0141	-0.00447	0.000122	-0.0133	-0.00791	-0.0268	-0.037
VIS_33_SM_77	6	2163.41	45.9197	-0.187819	-0.377443	-0.240788	-0.27055	-0.28895	-0.317984	0.0002	2.19215e-09	0.304815	0.12969	0.482725	Between	1	1	1	1	1	1	1	1	1	1	1	1	1	1	1	1	1	1	1	1	1	0.016	-0.0245	0.00199	-0.00435	-0.000122	-0.0131	-0.0203	-0.0237	-0.0285	-0.00927	-0.00791	0.0182	0.000398	0.00429	-0.0121	0.000306	0.0096	0.000551	0.0117	-0.00107	-0.0184
VIS_33_VIS_76	6	2163.38	42.0885	-0.168582	-0.349319	-0.295033	-0.31646	-0.342449	-0.298008	0.0002	2.18454e-09	0.325203	0.133955	0.439388	Within	1	1	1	1	1	1	1	1	1	1	1	1	1	1	1	1	1	1	1	1	1	0.000611	-0.00205	-0.0378	-0.0203	0.0217	0.0084	0.0105	-0.0308	0.000857	-0.00955	0.00049	0.0146	-0.0122	-0.0129	0.000764	0.0241	0.0225	0.0202	0.00352	0.0117	0.0358
VIS_33_VIS_34	6	2163.44	33.2002	-0.126363	-0.305044	-0.20824	-0.223764	-0.253331	-0.223567	0.0002	2.17698e-09	0.324842	0.177625	0.327258	Within	1	1	1	1	1	1	1	1	1	1	1	1	1	1	1	1	1	1	1	1	1	-0.0141	-0.0279	-0.0368	-0.00791	0.00171	0.0112	-0.0279	-0.0105	0.00611	0.0294	0.0318	0.0409	0.0367	0.0295	0.0255	0.0174	0.0101	0.0217	-0.00429	-0.0169	0.0184
VIS_33_VIS_42	6	2163.36	46.0114	-0.163689	-0.268271	-0.182597	-0.126964	-0.0600412	-0.0270912	0.0002	2.16948e-09	0.326731	0.115009	0.483728	Within	1	1	1	1	1	1	1	1	1	1	1	1	1	1	1	1	1	1	1	1	1	-0.00438	-0.0268	-0.0396	0.0125	0.00758	0.00758	0.0161	-0.00122	0.0212	-0.00786	0.00251	0.0186	0.0273	0.0214	0.00398	0.0233	0.0329	0.0182	0.0203	0.021	0.0235
VIS_33_VIS_71	6	2163.44	29.5129	-0.168863	-0.226134	-0.138358	-0.113887	-0.0831217	-0.0431665	0.0002	2.16202e-09	0.261543	0.0962915	0.277223	Within	1	1	1	1	1	1	1	1	1	1	1	1	1	1	1	1	1	1	1	1	1	3.06e-05	0.00933	-0.00671	0.0159	-0.00622	0.00562	-0.000949	-0.00753	0.00867	-0.0108	-0.00321	0.0292	0.0226	-0.0084	-0.0118	-0.0045	0.00851	-0.00426	-0.00193	0.00878	0.006
VIS_33_VIS_91	6	2163.4	23.7176	-0.118323	-0.259115	-0.142235	-0.186762	-0.225681	-0.199559	0.0002	2.15462e-09	0.331787	0.15483	0.197588	Within	1	1	1	1	1	1	1	1	1	1	1	1	1	1	1	1	1	1	1	1	1	-0.0106	-0.0238	-0.0203	-0.0166	0.00205	-0.00459	0.000764	-0.0256	-0.0391	-0.00556	0.000245	0.0198	0.00551	0.00147	0.0168	0.00508	0.0273	-0.0109	0.0297	-0.00644	-0.0101
VIS_33_VIS_111	6	2163.44	52.2926	-0.0969299	-0.242691	-0.156681	-0.128597	-0.0366197	0.0140861	0.0002	2.14726e-09	0.327637	0.181513	0.547508	Within	1	1	1	1	1	1	1	1	1	1	1	1	1	1	1	1	1	1	1	1	1	-0.000917	-0.014	-0.00279	0.00337	-0.0149	-0.000184	-0.0187	-0.0182	0.0114	0.0114	-3.06e-05	0.038	0.0363	0.0241	0.03	0.0332	0.0287	-0.000551	0.0297	-0.00496	0.00666
VIS_33_VIS_69	6	2163.4	30.2951	0.039198	-0.022197	0.0879448	0.104274	0.122677	0.125207	0.0002	2.13996e-09	0.271766	0.0829551	0.287944	Within	1	1	1	1	1	1	1	1	1	1	1	1	1	1	1	1	1	1	1	1	1	-0.034	0.0154	-0.00165	0.017	0.0153	0.0119	-0.00294	0.0271	0.0078	0.0251	-0.00481	0.0187	-0.0072	0.0034	0.0149	0.0293	0.0288	0.022	0.0197	0.00966	0.0234
VIS_33_VIS_82	6	2163.42	28.3908	-0.0593642	-0.231047	-0.158595	-0.21441	-0.269177	-0.259903	0.0002	2.13271e-09	0.291734	0.118255	0.261793	Within	1	1	1	1	1	1	1	1	1	1	1	1	1	1	1	1	1	1	1	1	1	-0.0108	-0.0124	0.0114	0.0161	0.0148	0.0161	-0.0105	0.00484	0.0172	0.0291	0.028	0.0149	0.0119	0.00556	-0.000367	-0.0154	0.0276	0.031	0.00851	-0.0191	0.0184
VIS_33_VIS_70	6	2163.42	34.1207	0.0235754	0.0260169	0.170718	0.182346	0.188488	0.153515	0.0002	2.1255e-09	0.256844	0.0744239	0.339509	Within	1	1	1	1	1	1	1	1	1	1	1	1	1	1	1	1	1	1	1	1	1	-0.00644	0.0113	-0.00671	-0.00857	0.0102	-0.0283	0.0011	-0.00248	-0.00933	-0.016	-0.0432	-0.0038	-0.0236	-0.0145	-0.0517	-3.06e-05	0.00184	-0.0261	0.0239	-0.0189	-0.0228
VIS_59_SC_85	6	2163.36	95.7493	-0.228775	-0.345945	-0.125024	-0.103187	-0.0540747	-0.0440611	0.0002	2.11834e-09	0.383698	0.189499	0.80056	Between	1	1	1	1	1	1	1	1	1	1	1	1	1	1	1	1	1	1	1	1	1	-0.0121	-0.0144	-0.0125	0.0038	0.00742	-0.000459	-0.00595	0.00282	0.0164	0.0214	0.00546	0.0232	0.0143	0.0216	0.00361	0.0103	0.0464	-0.00938	0.0342	-0.00578	-0.00184
VIS_59_SC_54	6	2163.38	57.3954	0.0749679	0.00757106	0.163971	0.142348	0.103324	0.126843	0.0002	2.11124e-09	0.366618	0.183528	0.592978	Between	1	1	1	1	1	1	1	1	1	1	1	1	1	1	1	1	1	1	1	1	1	0.0102	-0.0232	-0.018	-0.00616	-0.00616	-0.00159	-0.0398	-0.0187	-0.00622	-0.0213	-0.0208	0.0341	0.0205	0.0341	0.0269	0.00595	0.0361	0.00813	-0.00358	-0.0247	-0.00462
VIS_59_SC_58	6	2163.38	65.595	0.121642	0.0939436	0.228015	0.236104	0.257529	0.268983	0.0002	2.10418e-09	0.367839	0.187763	0.655181	Between	1	1	1	1	1	1	1	1	1	1	1	1	1	1	1	1	1	1	1	1	1	-0.00884	0.000796	0.00355	0.00279	-0.0112	0.0123	-0.0072	0.0254	3.06e-05	0.0298	0.0178	0.0507	0.0453	0.0327	0.0432	0.00453	-0.0244	-0.00276	0.0052	0.0187	0.0169
VIS_59_SC_68	6	2163.41	19.2094	0.0401947	-0.0594536	0.0440438	0.0485368	0.029021	0.0526849	0.0002	2.09716e-09	0.25707	0.0702361	0.138072	Between	1	1	1	1	1	1	1	1	1	1	1	1	1	1	1	1	1	1	1	1	1	-0.0153	-0.00456	0.0208	0.0096	0.0112	0.0127	-0.0241	0.0163	0.0161	0.0227	0.035	0.0379	0.0271	0.0304	0.0349	0.028	0.0271	0.0259	-0.00199	-0.00567	-0.00135
VIS_59_AUD_62	6	2163.46	150.945	0.272897	0.505605	0.251511	0.321743	0.444263	0.493243	0.0002	2.09019e-09	0.40099	0.280984	0.907194	Between	1	1	1	1	1	1	1	1	1	1	1	1	1	1	1	1	1	1	1	1	1	0.072	0.0161	0.0195	0.016	0.00955	0.0101	0.0191	-0.00545	-0.0171	-0.0176	-0.0147	-0.0448	-0.0136	-0.00731	-0.0084	0.00049	-0.00125	0.0158	0.00556	0.00606	-0.00731
VIS_59_AUD_145	6	2163.46	49.3768	0.0738213	0.211581	0.174968	0.193917	0.262107	0.310466	0.0002	2.08327e-09	0.300788	0.158984	0.518996	Between	1	1	1	1	1	1	1	1	1	1	1	1	1	1	1	1	1	1	1	1	1	-0.0101	0.0296	0.0188	0.0163	0.0176	-0.00224	0.0227	0.0072	0.00747	0.00687	-0.0101	-0.0139	-0.00682	-0.00545	-0.0102	0.00611	0.0142	-0.00938	0.0168	0.00361	-0.0126
VIS_59_AUD_125	6	2163.39	154.936	0.176178	0.333565	0.292549	0.3565	0.406679	0.469233	0.0002	2.0764e-09	0.413301	0.251852	0.911373	Between	1	1	1	1	1	1	1	1	1	1	1	1	1	1	1	1	1	1	1	1	1	0.0333	-0.00144	0.0128	0.0147	0.0159	-0.00113	0.00846	0.00153	0.00638	0.0172	-0.0121	0.00254	0.0355	0.0352	0.0161	-0.00438	0.000584	-0.00303	3.06e-05	-0.0191	0.038
VIS_59_SM_9	6	2163.39	178.556	0.255077	0.504709	0.404668	0.419058	0.428403	0.501388	0.0002	2.06957e-09	0.445518	0.292079	0.931184	Between	1	1	1	1	1	1	1	1	1	1	1	1	1	1	1	1	1	1	1	1	1	0.0166	0.00922	0.0105	-0.00764	0.0078	0.0412	0.00802	0.00938	-0.00649	0.00484	0.00982	-0.0291	-0.025	-0.0205	0.000889	-0.0184	-6.11e-05	0.00334	0.0101	0.0217	0.0562
VIS_59_SM_8	6	2163.51	47.4664	-0.0300795	0.0786552	0.100639	0.138819	0.161206	0.151479	0.0002	2.06278e-09	0.281121	0.166474	0.499277	Between	1	1	1	1	1	1	1	1	1	1	1	1	1	1	1	1	1	1	1	1	1	-0.00627	0.00279	0.0149	0.00704	0.00933	0.00895	0.00704	-0.00156	0.0195	0.00376	0.00857	-0.0349	-0.00141	0.000367	0.00496	0.00331	-0.00214	0.0235	-0.0217	0.0126	-0.000764
VIS_59_SM_98	6	2163.48	59.918	0.153332	0.342805	0.330475	0.303772	0.254405	0.216209	0.0002	2.05604e-09	0.380833	0.267703	0.613461	Between	1	1	1	1	1	1	1	1	1	1	1	1	1	1	1	1	1	1	1	1	1	0.0302	0.0208	0.0252	0.00306	0.0229	0.00764	0.0247	0.0167	0.0143	-0.0166	-0.0266	-0.00606	0.00214	-0.0196	-0.0366	-0.0104	-0.0137	-0.0239	-0.000398	-0.0184	-0.0207
VIS_59_SM_26	6	2163.43	118.402	0.314194	0.505689	0.384387	0.354971	0.310233	0.302564	0.0002	2.04934e-09	0.439821	0.308254	0.858941	Between	1	1	1	1	1	1	1	1	1	1	1	1	1	1	1	1	1	1	1	1	1	0.0526	0.0321	0.0265	0.00638	0.00796	0.00993	0.0348	0.00217	-0.0183	-0.0375	-0.0363	-0.0296	-0.0157	-0.0209	-0.0248	-0.0258	-0.0127	-0.0236	-0.0195	-0.0197	-0.0177
VIS_59_SM_2	6	2163.4	62.7543	-0.126404	-0.2004	-0.016588	-0.127284	-0.221265	-0.280759	0.0002	2.04269e-09	0.340576	0.163805	0.635043	Between	1	1	1	1	1	1	1	1	1	1	1	1	1	1	1	1	1	1	1	1	1	-0.0235	-0.00589	0.0122	-0.0212	0.0131	-0.0129	-0.0127	0.0112	-0.0187	0.00416	-0.00829	0.0233	0.00165	-0.00364	0.00567	-0.0469	-0.0251	-0.0316	-0.00917	-0.0145	-0.0296
VIS_59_SM_73	6	2163.42	147.755	0.243149	0.489017	0.275743	0.321092	0.371281	0.431441	0.0002	2.03608e-09	0.455542	0.326093	0.903643	Between	1	1	1	1	1	1	1	1	1	1	1	1	1	1	1	1	1	1	1	1	1	0.0352	0.0206	0.0155	-0.00796	0.0176	0.019	0.0444	0.00484	-0.0202	-0.0176	-0.00426	-0.0431	-0.0363	-0.0212	-0.0229	-0.0219	-0.00671	0.0114	-0.00922	0.0236	0.0318
VIS_59_SM_124	6	2163.36	75.2211	0.167049	0.344227	0.133772	0.156066	0.198239	0.225718	0.0002	2.02951e-09	0.428131	0.25229	0.713702	Between	1	1	1	1	1	1	1	1	1	1	1	1	1	1	1	1	1	1	1	1	1	0.0247	0.0263	0.00196	0.000245	0.00938	0.0129	0.0355	-0.0204	-0.03	-0.0258	-0.0379	-0.0337	-0.0199	-0.0268	-0.0297	-0.00796	-0.00376	-0.000551	-0.0096	0.0196	0.00214
VIS_59_SM_77	6	2163.37	58.4401	-0.0377695	0.118487	-0.0388995	0.0441505	0.15866	0.22717	0.0002	2.02299e-09	0.336949	0.141077	0.601619	Between	1	1	1	1	1	1	1	1	1	1	1	1	1	1	1	1	1	1	1	1	1	-0.0235	0.0182	0.00248	0.000704	0.0144	0.0326	0.0267	-0.00248	0.000644	0.00465	0.0218	-0.0419	-0.0406	-0.0251	-0.0165	-0.000982	-0.00644	0.0104	0.00862	0.0143	0.0338
VIS_59_VIS_76	6	2163.37	83.8722	0.0709604	0.0787746	0.120725	0.165686	0.195715	0.258201	0.0002	2.0165e-09	0.396413	0.215771	0.755597	Within	1	1	1	1	1	1	1	1	1	1	1	1	1	1	1	1	1	1	1	1	1	0.00955	-0.0201	-0.0192	0.00224	-0.0117	0.00303	-0.0191	0.0104	-0.00355	0.00589	0.0249	0.0441	0.0377	0.0326	0.0387	0.0208	0.0168	0.0242	-0.0126	-0.00595	0.0399
VIS_59_VIS_34	6	2163.36	33.2467	0.0268433	0.0669329	0.0406719	0.0799683	0.142621	0.181039	0.0002	2.01006e-09	0.299252	0.0833934	0.327887	Within	1	1	1	1	1	1	1	1	1	1	1	1	1	1	1	1	1	1	1	1	1	0.0223	-0.0171	-0.0114	-0.01	-0.00266	0.00813	-0.0348	0.0132	0.00233	0.0185	-0.00567	0.0156	0.00156	0.0388	0.0211	0.0164	0.0362	0.0202	0.00181	0.00567	0.0366
VIS_59_VIS_42	6	2163.45	78.1164	-0.241165	-0.209592	-0.319224	-0.271706	-0.196085	-0.154921	0.0002	2.00366e-09	0.314913	0.171639	0.72872	Within	1	1	1	1	1	1	1	1	1	1	1	1	1	1	1	1	1	1	1	1	1	-0.0164	0.044	0.0191	0.00276	0.0112	0.0312	0.0456	0.00824	0.0145	0.00731	0.0264	-0.0595	-0.0392	-0.0147	0.00291	0.00138	0.0128	0.0328	0.0179	0.0428	0.0267
VIS_59_VIS_71	6	2163.41	73.4318	-0.198968	-0.346627	-0.239435	-0.233641	-0.248033	-0.2936	0.0002	1.9973e-09	0.331581	0.166001	0.703857	Within	1	1	1	1	1	1	1	1	1	1	1	1	1	1	1	1	1	1	1	1	1	-0.00606	-0.0425	-0.023	-0.0164	-0.024	-0.0102	-0.0348	-0.00715	0.00165	-0.0189	0.0173	0.0437	0.0342	0.0265	0.0406	0.00511	-0.00131	0.0026	-0.00562	-0.00156	0.0245
VIS_59_VIS_91	6	2163.38	35.8437	0.130366	0.244719	0.056966	0.0432697	0.0663437	0.103357	0.0002	1.99098e-09	0.393206	0.216058	0.362097	Within	1	1	1	1	1	1	1	1	1	1	1	1	1	1	1	1	1	1	1	1	1	0.0704	0.0181	0.019	-0.00251	0.0215	0.022	0.0212	0.0107	-0.0102	0.00224	0.0244	-0.02	-0.00156	-0.0236	0.00589	-0.0334	0.00764	-0.00113	0.0243	0.0134	0.0107
VIS_59_VIS_111	6	2163.47	36.0819	0.0555933	-0.00410765	0.0423	-0.0172371	-0.118725	-0.152035	0.0002	1.9847e-09	0.233298	0.0821247	0.365173	Within	1	1	1	1	1	1	1	1	1	1	1	1	1	1	1	1	1	1	1	1	1	-0.016	-0.0327	-0.0364	-0.00857	0.01	0.0125	-0.0277	-0.0329	-0.00272	0.00367	0.00584	0.0149	0.0263	0.015	0.0116	0.0212	0.0195	0.0177	0.00361	0.00052	-0.0128
VIS_59_VIS_69	6	2163.46	39.0187	0.0132175	-0.0585458	-0.0109729	-0.0628358	-0.157154	-0.213545	0.0002	1.97845e-09	0.247847	0.093329	0.402353	Within	1	1	1	1	1	1	1	1	1	1	1	1	1	1	1	1	1	1	1	1	1	-0.00884	-0.0454	-0.0261	-0.0151	0.0166	-0.0179	-0.0343	-0.0165	-0.0125	0.0171	0.0127	0.0096	0.0161	0.0171	0.0136	0.00878	0.0152	-0.00462	0.0101	-0.00475	-0.0142
VIS_59_VIS_82	6	2163.35	64.0517	-0.291888	-0.209806	-0.190532	-0.228248	-0.286521	-0.314073	0.0002	1.97225e-09	0.435717	0.249348	0.644422	Within	1	1	1	1	1	1	1	1	1	1	1	1	1	1	1	1	1	1	1	1	1	-0.00731	0.000551	0.00263	-0.00272	-0.0189	-0.0327	-0.0169	0.00471	0.0344	-0.00977	-0.0141	-0.0026	0.0339	-0.0037	-0.00556	-0.0133	-0.00758	-0.0238	-0.000122	-0.00511	-0.00917
VIS_59_VIS_70	6	2163.36	86.6437	-0.324446	-0.349328	-0.194434	-0.234235	-0.316158	-0.372156	0.0002	1.96609e-09	0.386544	0.195604	0.767254	Within	1	1	1	1	1	1	1	1	1	1	1	1	1	1	1	1	1	1	1	1	1	-0.00367	-0.0513	0.0108	0.00177	-0.0127	-0.0243	-0.0303	-0.00334	-0.00562	-0.0112	-0.0171	0.00917	0.0192	0.00813	0.0066	-0.0274	-0.0246	-0.0219	0.00835	-0.0309	-0.0402
VIS_59_VIS_33	6	2163.38	56.8293	-0.289591	-0.270602	-0.21377	-0.264286	-0.314528	-0.326299	0.0002	1.95996e-09	0.376444	0.19668	0.588204	Within	1	1	1	1	1	1	1	1	1	1	1	1	1	1	1	1	1	1	1	1	1	-0.0141	-0.00802	-0.00829	-0.0116	-0.0134	-0.0432	-0.019	0.00764	0.00747	-9.17e-05	-0.0197	-0.00704	-0.00159	0.00122	-0.0084	-0.0177	-0.0338	-0.0366	0.0182	-0.0157	-0.0146
VIS_130_SC_85	6	2163.36	115.154	-0.366095	-0.463144	-0.304767	-0.317033	-0.36939	-0.439017	0.0002	1.95388e-09	0.399077	0.207024	0.852218	Between	1	1	1	1	1	1	1	1	1	1	1	1	1	1	1	1	1	1	1	1	1	-0.0172	-0.028	-0.0232	-0.0417	-0.0261	-0.0245	-0.0254	-0.00532	0.00138	-0.0157	0.00644	0.0101	0.0187	0.00666	0.00493	-0.0011	-0.0291	-0.0208	0.00878	-0.0352	-0.0384
VIS_130_SC_54	6	2163.31	495.658	-0.800673	-1.1103	-0.748921	-0.679464	-0.695099	-0.717813	0.0002	1.94783e-09	0.645202	0.505023	0.989267	Between	1	1	1	1	1	1	1	1	1	1	1	1	1	1	1	1	1	1	1	1	1	-0.0311	-0.0159	-0.0173	-0.0141	-0.0188	-0.0322	-0.00846	0.00107	0.00453	-0.0314	-0.0159	0.00315	0.00578	-0.0101	0.00666	-0.000611	0.0105	-0.0315	0.0215	-0.0223	-0.0406
VIS_130_SC_58	6	2163.4	52.9685	-0.175945	-0.232722	-0.140683	-0.131885	-0.170764	-0.224521	0.0002	1.94182e-09	0.371792	0.207826	0.553855	Between	1	1	1	1	1	1	1	1	1	1	1	1	1	1	1	1	1	1	1	1	1	0.0146	0.0189	-0.00386	0.00938	0.0244	-0.0122	-0.00199	0.00239	0.000671	0.00334	-0.0127	0.0187	-0.00698	0.0165	0.000764	-0.0272	0.00835	-0.00462	0.0233	-0.0195	-0.0239
VIS_130_SC_68	6	2163.37	22.1807	0.108859	-0.0246749	-0.0244664	-0.0683789	-0.140681	-0.165445	0.0002	1.93584e-09	0.318726	0.116441	0.17686	Between	1	1	1	1	1	1	1	1	1	1	1	1	1	1	1	1	1	1	1	1	1	0.0206	-0.00129	0.0127	0.0137	0.00769	-0.00666	-0.0141	-0.0258	0.00526	-0.00465	0.000796	0.0237	0.0233	0.0277	-0.00611	0.00977	0.00416	-0.00955	0.0179	-0.0259	-0.0366
VIS_130_AUD_62	6	2163.44	53.1184	-0.360349	-0.172908	-0.171223	-0.157945	-0.134278	-0.137527	0.0002	1.9299e-09	0.285738	0.126894	0.555244	Between	1	1	1	1	1	1	1	1	1	1	1	1	1	1	1	1	1	1	1	1	1	-0.0141	0.0306	0.0289	-0.00211	-0.00955	-0.0165	0.0213	0.0185	-0.00606	-0.0119	-0.0225	-0.0195	-0.0131	-0.0319	-0.0207	-0.041	-0.02	-0.0124	0.011	0.0418	0.00306
VIS_130_AUD_145	6	2163.42	16.0775	-0.208419	-0.0914839	-0.145195	-0.159676	-0.144459	-0.153417	0.0002	1.924e-09	0.270097	0.090018	0.100049	Between	1	1	1	1	1	1	1	1	1	1	1	1	1	1	1	1	1	1	1	1	1	0.0136	0.000184	0.014	-0.0282	-0.0307	-0.0373	0.0394	0.028	0.0108	-0.000611	-0.00638	-0.0446	-0.0161	-0.0198	-0.00465	-0.026	-0.0125	-0.00526	0.000276	0.00693	-0.0113
VIS_130_AUD_125	6	2163.44	39.268	-0.00618748	-0.0335419	-0.170276	-0.156585	-0.119931	-0.0886984	0.0002	1.91814e-09	0.279425	0.122095	0.405434	Between	1	1	1	1	1	1	1	1	1	1	1	1	1	1	1	1	1	1	1	1	1	0.00671	-0.00742	-0.00511	-0.0154	-0.0182	-0.00435	-0.00285	-0.00736	-0.0271	0.00407	-0.00135	-0.0166	-0.0169	0.00382	0.000736	-0.0247	0.00282	0.0145	0.0204	0.0321	0.042
VIS_130_SM_9	6	2163.41	15.451	-0.00368656	0.0900689	0.00452588	0.020568	0.0826606	0.100862	0.0002	1.91231e-09	0.250685	0.0598287	0.0929122	Between	1	1	1	1	1	1	1	1	1	1	1	1	1	1	1	1	1	1	1	1	1	0.00147	-0.0106	-0.00611	0.00325	-0.0244	0.00993	0.000611	-0.000122	0.00633	-0.00704	0.0238	-0.0147	-0.018	-0.0197	0.0148	0.00606	0.0241	0.043	0.00358	0.0382	0.0715
VIS_130_SM_8	6	2163.48	21.9416	-0.157948	0.038252	-0.0361741	-0.0302211	-0.0501103	-0.0475171	0.0002	1.90651e-09	0.244965	0.105638	0.173661	Between	1	1	1	1	1	1	1	1	1	1	1	1	1	1	1	1	1	1	1	1	1	-0.00933	-0.0123	-0.0319	-0.0157	-0.0268	-0.0261	0.00584	0.0205	0.00159	0.00736	0.000764	-0.0191	-0.0332	-0.05	-0.014	-0.0153	0.000584	0.0072	-0.0132	0.0109	-0.0154
VIS_130_SM_98	6	2163.44	32.0398	-0.275683	-0.0832316	-0.109092	-0.0981614	-0.0718132	-0.0425801	0.0002	1.90075e-09	0.250205	0.0862391	0.311662	Between	1	1	1	1	1	1	1	1	1	1	1	1	1	1	1	1	1	1	1	1	1	-0.00239	0.0189	-0.00367	-0.0246	-0.0249	-0.0164	0.0252	0.0167	0.00927	-0.00758	-0.0133	-0.0367	-0.0373	-0.0573	-0.0362	-0.0187	-0.034	-0.0124	0.0195	0.0259	0.00165
VIS_130_SM_26	6	2163.45	23.0026	-0.0110824	0.105204	-0.0100939	-0.039388	-0.0826942	-0.139138	0.0002	1.89503e-09	0.249246	0.0881142	0.187899	Between	1	1	1	1	1	1	1	1	1	1	1	1	1	1	1	1	1	1	1	1	1	0.00726	-0.000459	0.0147	-0.0111	-0.00687	-0.0268	0.0194	0.0411	-0.00687	0.0166	-0.0129	-0.0228	-0.0217	0.00052	-0.00906	-0.0394	0.000306	-0.00753	-0.000551	0.00248	-0.0137
VIS_130_SM_2	6	2163.45	35.2275	-0.0110609	0.0969766	-0.0136768	-0.0472078	-0.122992	-0.168199	0.0002	1.88933e-09	0.254822	0.0962104	0.354068	Between	1	1	1	1	1	1	1	1	1	1	1	1	1	1	1	1	1	1	1	1	1	-0.00441	-0.0151	-0.019	-0.0176	-0.00211	-0.0282	-0.00589	-0.0114	-0.0248	-0.00987	-0.0136	-0.0303	-0.0196	-0.00715	-0.0164	-0.00309	-0.0191	-0.0053	-0.0212	-0.00796	-0.0151
VIS_130_SM_73	6	2163.36	11.3452	-0.11049	-0.0171699	-0.122725	-0.112915	-0.0617283	-0.0320384	0.0002	1.88368e-09	0.291088	0.0703154	0.0511842	Between	1	1	1	1	1	1	1	1	1	1	1	1	1	1	1	1	1	1	1	1	1	0.0111	0.0159	-0.02	-0.0169	-0.0201	-0.0353	0.0106	0.0179	-0.009	0.00922	-0.0146	-0.018	-0.0244	-0.0332	-0.0124	-0.0339	0.00199	0.0111	0.0053	0.0217	0.0254
VIS_130_SM_124	6	2163.42	22.0237	-0.23655	-0.0611289	-0.0659938	-0.0651369	-0.108558	-0.147241	0.0002	1.87806e-09	0.251298	0.0669097	0.17476	Between	1	1	1	1	1	1	1	1	1	1	1	1	1	1	1	1	1	1	1	1	1	-0.00119	0.0126	-0.0146	-0.014	-0.0152	-0.0244	0.0137	0.0117	0.0109	0.00392	-0.0242	-0.0469	-0.0449	-0.0355	-0.0248	-0.0206	-0.00606	-0.0256	-0.00633	-0.0341	-0.0432
VIS_130_SM_77	6	2163.36	23.7609	-0.0837263	0.104622	-0.0113047	-0.0323538	-0.0254679	-0.0286499	0.0002	1.87247e-09	0.283962	0.0595808	0.198179	Between	1	1	1	1	1	1	1	1	1	1	1	1	1	1	1	1	1	1	1	1	1	-0.0324	-0.00764	-0.01	-0.022	0.00101	-0.0307	0.0331	0.0185	0.00633	0.0175	0.00477	-0.0439	-0.0464	-0.0137	-0.0196	-0.00944	-0.00589	-0.0113	-3.06e-05	-0.00125	-0.0148
VIS_130_VIS_76	6	2163.44	69.6072	-0.407022	-0.207783	-0.24561	-0.200457	-0.138466	-0.0978663	0.0002	1.86691e-09	0.317533	0.166836	0.681288	Within	1	1	1	1	1	1	1	1	1	1	1	1	1	1	1	1	1	1	1	1	1	-0.0266	0.0102	0.00239	-0.0171	-0.00649	-0.0345	0.00835	0.0134	-0.00331	-0.0149	-0.0201	-0.0261	-0.00786	-0.0419	-0.0155	-0.0281	0.00556	-0.0173	-0.00346	0.00862	-0.00382
VIS_130_VIS_34	6	2163.35	197.98	0.352295	0.39998	0.0731879	-0.0250743	-0.0407507	-0.0351186	0.0002	1.86139e-09	0.464463	0.292693	0.942884	Within	1	1	1	1	1	1	1	1	1	1	1	1	1	1	1	1	1	1	1	1	1	0.0317	0.0239	0.0224	0.00715	0.0268	0.0271	0.02	-0.00884	-0.0104	-0.0171	-0.00611	-0.0241	-0.0168	0.00169	0.00202	-0.00715	3.06e-05	0.032	-0.00971	0.0144	0.0164
VIS_130_VIS_42	6	2163.38	69.0105	0.041564	0.148497	-0.110732	-0.128481	-0.161017	-0.180848	0.0002	1.8559e-09	0.343349	0.154326	0.677574	Within	1	1	1	1	1	1	1	1	1	1	1	1	1	1	1	1	1	1	1	1	1	0.0185	0.000214	0.0184	0.0235	0.0199	0.000949	0.0041	-0.0136	-0.0211	-0.0131	-0.0109	-0.0101	0.00906	0.022	0.00622	-0.00786	-0.00889	0.00248	-0.0229	0.0037	0.0131
VIS_130_VIS_71	6	2163.3	8.27935	0.0383611	0.0604592	-0.0446265	-0.0399864	-0.0462427	-0.0138183	0.0002	1.85044e-09	0.36004	0.10271	0.0269917	Within	1	1	1	1	1	1	1	1	1	1	1	1	1	1	1	1	1	1	1	1	1	-0.0199	0.0193	0.00906	-0.00224	-0.0155	0.00532	0.0154	-0.014	-0.0117	-0.00156	-0.0269	-0.0142	-0.00514	-0.0129	-0.0313	-0.0134	-0.0215	-0.00687	-0.00764	-0.0178	-0.011
VIS_130_VIS_91	6	2163.36	32.8771	-0.172762	-0.150345	-0.0974434	-0.0695605	0.00506726	0.00715936	0.0002	1.84501e-09	0.345924	0.137645	0.32294	Within	1	1	1	1	1	1	1	1	1	1	1	1	1	1	1	1	1	1	1	1	1	-0.0198	0.026	-0.00524	-0.00649	0.00622	-0.00382	-0.0112	0.0206	0.0155	0.00747	0.00829	-0.0168	-0.0291	-0.0494	-0.0374	0.0215	0.0266	-0.0124	0.01	0.00589	-0.00698
VIS_130_VIS_111	6	2163.35	45.39	-0.0885562	-0.00560049	0.00370538	0.0391127	0.0904652	0.0992264	0.0002	1.83962e-09	0.326139	0.105617	0.476936	Within	1	1	1	1	1	1	1	1	1	1	1	1	1	1	1	1	1	1	1	1	1	-0.00944	0.0287	0.00481	-0.00116	0.016	-0.0266	0.00813	0.0357	0.0369	0.00786	-0.0169	-0.0324	-0.0242	-0.0231	-0.0254	-0.00927	0.0156	-0.0241	-0.00177	-0.0211	-0.0202
VIS_130_VIS_69	6	2163.41	44.4554	0.150232	-0.0785202	0.14937	0.155759	0.0825255	0.0457555	0.0002	1.83425e-09	0.296509	0.118004	0.466547	Within	1	1	1	1	1	1	1	1	1	1	1	1	1	1	1	1	1	1	1	1	1	0.0156	-0.00736	0.00469	-0.00982	0.00595	-0.00285	0.00551	-0.035	-0.023	-0.0147	0.00208	0.0136	0.01	0.0314	0.0247	0.00539	0.0116	0.00233	-0.0172	-0.0123	-0.0287
VIS_130_VIS_82	6	2163.36	46.3031	0.26982	0.114537	0.080045	0.101502	0.0831827	0.0428322	0.0002	1.82892e-09	0.336896	0.124896	0.486888	Within	1	1	1	1	1	1	1	1	1	1	1	1	1	1	1	1	1	1	1	1	1	0.00589	-0.0248	0.00116	-0.0113	-0.00337	-0.0164	0.0022	-0.0199	-0.0229	-0.0124	-0.00884	0.0243	0.0196	0.0422	0.0224	0.0271	0.0198	0.0233	0.0179	0.00321	-0.0162
VIS_130_VIS_70	6	2163.38	80.9129	-0.146347	-0.134284	0.00010478	-0.0180447	-0.067471	-0.117299	0.0002	1.82362e-09	0.425979	0.260732	0.742254	Within	1	1	1	1	1	1	1	1	1	1	1	1	1	1	1	1	1	1	1	1	1	-0.0214	0.0101	-0.00153	0.0037	0.0116	-0.0364	-0.0192	-0.00432	-0.0037	0.000337	-0.0252	-0.0104	-0.00508	0.00998	-0.00622	0.0129	0.0128	-0.0477	-0.00829	-0.0764	-0.0434
VIS_130_VIS_33	6	2163.46	26.2248	-0.0243801	-0.0768523	0.0129494	-0.00822598	-0.0309305	-0.0520523	0.0002	1.81835e-09	0.287395	0.140396	0.231933	Within	1	1	1	1	1	1	1	1	1	1	1	1	1	1	1	1	1	1	1	1	1	-0.018	0.000276	0.01	0.0111	0.0226	-0.0272	-0.016	0.0141	-0.00502	0.0192	-0.00343	0.013	0.0164	0.0237	0.0146	-0.0242	-0.0102	-0.038	0.00239	-0.0573	-0.0535
VIS_130_VIS_59	6	2163.4	35.7823	0.129171	0.022928	0.00012897	0.0195551	0.0672425	0.070396	0.0002	1.81311e-09	0.298639	0.117434	0.361298	Within	1	1	1	1	1	1	1	1	1	1	1	1	1	1	1	1	1	1	1	1	1	0.0226	-0.0288	-0.0096	-0.0336	0.00116	0.0084	-0.0193	-0.0339	-0.0367	-0.0267	-0.00294	0.031	0.0194	0.035	0.0203	0.0118	0.0205	0.0175	0.0244	0.0241	-0.00938
VIS_100_SC_85	6	2163.46	97.2774	0.337214	0.296395	0.0798996	0.0493248	0.0875995	0.0911133	0.0002	1.8079e-09	0.347077	0.213211	0.805482	Between	1	1	1	1	1	1	1	1	1	1	1	1	1	1	1	1	1	1	1	1	1	0.00835	-0.00392	0.0011	0.00764	0.0227	0.0112	0.0265	-0.0291	0.00233	0.0084	0.0199	0.0118	-0.00346	0.0268	0.0262	-0.0165	0.0106	0.00386	0.00404	0.0034	0.0111
VIS_100_SC_54	6	2163.4	69.795	0.253023	0.11793	0.0148925	0.0158561	0.0585412	0.0544373	0.0002	1.80272e-09	0.334433	0.157484	0.682451	Between	1	1	1	1	1	1	1	1	1	1	1	1	1	1	1	1	1	1	1	1	1	0.00917	-0.00469	0.0284	0.0334	0.0251	0.00982	0.00911	-0.0357	0.00358	0.00764	0.0287	0.0146	-0.00742	0.0167	0.0171	-0.0168	0.00226	0.0019	-0.00633	0.0151	0.0149
VIS_100_SC_58	6	2163.41	106.229	0.287836	0.465616	0.14807	0.159535	0.239795	0.267502	0.0002	1.79757e-09	0.395697	0.244954	0.831166	Between	1	1	1	1	1	1	1	1	1	1	1	1	1	1	1	1	1	1	1	1	1	0.0125	-0.00611	0.0134	0.0309	0.0466	0.0249	0.00633	-0.0042	0.0137	0.0236	0.0232	-6.11e-05	-0.0269	0.00682	-0.0125	-0.0119	0.0423	0.0275	0.0349	0.0184	0.00747
VIS_100_SC_68	6	2163.41	25.5303	0.0343218	-0.134526	-0.0312475	-0.0496865	-0.0821395	-0.138424	0.0002	1.79245e-09	0.259424	0.0750353	0.22238	Between	1	1	1	1	1	1	1	1	1	1	1	1	1	1	1	1	1	1	1	1	1	0.0161	0.00138	0.00682	0.0171	0.0104	-0.0105	0.0126	-0.0424	-0.0262	-0.0196	-0.00135	0.00266	-0.00404	0.00966	0.00966	-0.0166	-0.00966	-0.02	0.00818	-0.0406	-0.0424
VIS_100_AUD_62	6	2163.38	15.7569	0.0914846	-0.0635631	-0.0028357	0.00361784	-0.0124546	-0.0307036	0.0002	1.78735e-09	0.266463	0.0598537	0.0963759	Between	1	1	1	1	1	1	1	1	1	1	1	1	1	1	1	1	1	1	1	1	1	-0.0219	-0.0263	0.0111	-0.00884	0.00595	0.00818	0.011	-0.0214	-0.000551	-0.00233	0.0327	0.0183	-0.00666	0.0227	0.0342	-0.00638	-0.00889	-0.0109	-0.00966	-0.00829	-0.0189
VIS_100_AUD_145	6	2163.39	22.9066	0.0565854	-0.123167	0.0137214	0.0273501	0.0121234	-0.0295428	0.0002	1.78229e-09	0.277995	0.0792895	0.186607	Between	1	1	1	1	1	1	1	1	1	1	1	1	1	1	1	1	1	1	1	1	1	-0.000551	-0.01	-0.0161	-0.0254	-0.0215	-0.0113	0.0178	-0.0273	-0.0188	-0.0447	-0.00374	0.0108	-0.00532	-0.00217	0.0166	0.00889	-0.0221	-0.0042	-0.00971	-0.0127	-0.0221
VIS_100_AUD_125	6	2163.41	65.2144	-0.261672	-0.187896	-0.102333	-0.110664	-0.162534	-0.162663	0.0002	1.77726e-09	0.359928	0.195854	0.652563	Between	1	1	1	1	1	1	1	1	1	1	1	1	1	1	1	1	1	1	1	1	1	-0.0304	0.0109	0.00496	0.0118	0.0116	-0.0136	0.00644	0.0131	0.00715	-0.00352	-0.00682	-0.00611	-0.00595	-0.02	-0.0203	-0.00392	0.0023	-0.0368	-0.00269	-0.0379	-0.0195
VIS_100_SM_9	6	2163.43	65.8351	-0.311825	-0.30773	-0.175321	-0.193728	-0.23393	-0.268883	0.0002	1.77225e-09	0.328543	0.176151	0.656812	Between	1	1	1	1	1	1	1	1	1	1	1	1	1	1	1	1	1	1	1	1	1	-0.00927	-0.00211	0.0045	0.00226	-0.0078	-0.0179	0.0178	0.0112	0.00251	-0.0106	-0.0104	-0.00687	0.00938	-0.00758	-0.0139	-0.0162	-0.00578	-0.0257	0.00807	-0.0267	-0.0516
VIS_100_SM_8	6	2163.42	37.39	0.136801	-0.0279119	-0.0231309	-0.0485682	-0.0620396	-0.095311	0.0002	1.76727e-09	0.261269	0.0814921	0.381937	Between	1	1	1	1	1	1	1	1	1	1	1	1	1	1	1	1	1	1	1	1	1	0.000398	-0.00687	-0.0173	0.0207	0.00578	0.000857	-0.0201	-0.0187	0.0111	0.0115	-0.00297	0.0177	0.0148	0.0361	0.0222	0.0199	0.00407	-0.00944	0.00682	-0.0135	-0.04
VIS_100_SM_98	6	2163.37	24.1516	-0.128998	0.0260397	-0.0464943	-0.0858913	-0.169727	-0.146821	0.0002	1.76232e-09	0.343848	0.15113	0.203499	Between	1	1	1	1	1	1	1	1	1	1	1	1	1	1	1	1	1	1	1	1	1	-0.0127	0.0147	-0.017	-0.0201	-0.0139	0.00376	0.0183	-0.0141	-0.00862	-0.0233	-0.00562	-0.00562	-0.0131	-0.00459	-0.0289	-0.0179	-0.00846	-0.0261	0.00248	-0.019	-0.0259
VIS_100_SM_26	6	2163.42	15.4477	0.0888705	0.0323728	0.100136	0.062332	0.0188958	-0.0412141	0.0002	1.7574e-09	0.254196	0.071395	0.0928749	Between	1	1	1	1	1	1	1	1	1	1	1	1	1	1	1	1	1	1	1	1	1	0.0149	0.00321	0.0139	-0.00177	0.00562	-0.0151	0.026	0.00355	-0.032	-0.0279	-0.0316	0.00687	-0.00857	0.000704	-0.0112	-0.00475	-0.0157	-0.0258	-0.0275	-0.0232	-0.0333
VIS_100_SM_2	6	2163.42	28.6036	0.0531544	0.0913345	0.0559969	0.10369	0.176265	0.26623	0.0002	1.7525e-09	0.28542	0.116346	0.264723	Between	1	1	1	1	1	1	1	1	1	1	1	1	1	1	1	1	1	1	1	1	1	0.00933	0.02	0.00709	-0.00147	0.0037	0.0372	0.00867	0.0302	0.0052	0.0153	0.0148	0.00453	0.00438	-0.0182	0.0128	0.00955	0.0128	0.0429	0.0249	0.0266	0.0351
VIS_100_SM_73	6	2163.43	40.4716	0.00662915	0.0681594	0.0577892	0.0904172	0.174312	0.265628	0.0002	1.74763e-09	0.290615	0.123131	0.420126	Between	1	1	1	1	1	1	1	1	1	1	1	1	1	1	1	1	1	1	1	1	1	0.0136	0.0296	0.00922	-0.0133	-0.00502	0.038	0.0193	0.0303	0.00966	-0.000153	0.0107	-0.00343	-0.00775	-0.0286	6.11e-05	0.00505	0.00291	0.0338	-0.00272	0.0235	0.0421
VIS_100_SM_124	6	2163.47	48.3594	-0.0880478	-0.137446	-0.193519	-0.231967	-0.266128	-0.236398	0.0002	1.74279e-09	0.2576	0.113178	0.508599	Between	1	1	1	1	1	1	1	1	1	1	1	1	1	1	1	1	1	1	1	1	1	0.0195	-0.0218	-0.00747	-0.00747	-0.0187	-0.00129	-0.0207	-0.0257	-0.0268	-0.0359	-0.0402	0.00622	0.00682	-0.00987	-0.0108	-0.00846	-0.0363	-0.0283	-0.0146	-0.0104	0.000184
VIS_100_SM_77	6	2163.3	84.2911	-0.0725033	-0.249693	-0.396214	-0.361217	-0.308587	-0.29686	0.0002	1.73798e-09	0.419123	0.179049	0.757415	Between	1	1	1	1	1	1	1	1	1	1	1	1	1	1	1	1	1	1	1	1	1	-0.00401	-0.0256	-0.021	-0.0302	-0.0232	-0.0188	-0.00862	-0.0117	-0.0236	-0.00361	-0.00257	0.0265	0.0141	0.00671	0.0182	0.00242	-0.00248	0.0394	0.0111	0.0393	0.0171
VIS_100_VIS_76	6	2163.41	47.5008	-0.136688	-0.151576	-0.243052	-0.234109	-0.235127	-0.216099	0.0002	1.73319e-09	0.29422	0.117874	0.499651	Within	1	1	1	1	1	1	1	1	1	1	1	1	1	1	1	1	1	1	1	1	1	-0.00895	-0.0476	-0.0191	-0.0249	-0.0405	-0.00938	-0.0286	-0.0188	-0.0246	-0.0237	-0.0199	0.0154	0.0161	0.0169	0.0107	0.00049	-0.0118	0.014	-0.00938	0.00291	0.0165
VIS_100_VIS_34	6	2163.39	159.197	-0.185819	-0.328971	-0.349648	-0.34072	-0.357274	-0.380771	0.0002	1.72843e-09	0.442731	0.289008	0.915531	Within	1	1	1	1	1	1	1	1	1	1	1	1	1	1	1	1	1	1	1	1	1	-0.0167	-0.0567	-0.0265	-0.0374	-0.0364	-0.0442	-0.017	0.011	0.00736	-0.021	-0.00177	0.00392	0.022	-0.00796	0.0209	-0.0141	-0.0169	-0.0131	0.000796	-0.01	-0.0319
VIS_100_VIS_42	6	2163.42	51.8518	0.211413	0.292902	0.194387	0.195622	0.155213	0.181761	0.0002	1.72369e-09	0.326422	0.164871	0.543322	Within	1	1	1	1	1	1	1	1	1	1	1	1	1	1	1	1	1	1	1	1	1	0.00269	-0.00764	0.0127	-0.000829	-0.00499	-0.00382	0.00135	-0.00884	-0.000122	-0.0202	-0.00349	0.000917	0.0212	-0.00475	-0.0111	0.000764	-0.0172	-0.0164	0.00355	0.00122	0.00693
VIS_100_VIS_71	6	2163.41	24.9428	0.0911839	0.218391	0.121354	0.114049	0.0941068	0.125503	0.0002	1.71898e-09	0.280121	0.101168	0.214315	Within	1	1	1	1	1	1	1	1	1	1	1	1	1	1	1	1	1	1	1	1	1	-0.00944	-0.0184	-0.0203	0.00862	0.0104	-0.00193	-0.0267	-0.0037	0.01	-0.0127	0.0184	0.0219	0.04	0.0356	0.0367	0.0109	-0.00276	0.00217	0.00422	-0.00796	0.0053
VIS_100_VIS_91	6	2163.45	38.3159	-0.112206	-0.351641	-0.2289	-0.282844	-0.306663	-0.307086	0.0002	1.7143e-09	0.366847	0.230039	0.393606	Within	1	1	1	1	1	1	1	1	1	1	1	1	1	1	1	1	1	1	1	1	1	0.0236	0.0122	-0.00687	-0.00857	0.00263	-0.0162	-0.0022	-0.0141	-0.0245	-0.0187	-0.02	-0.0221	-0.0376	-0.0462	-0.0273	-0.0125	-0.0183	0.00471	0.000796	0.0551	-0.0135
VIS_100_VIS_111	6	2163.45	31.9303	-0.0488111	-0.291589	-0.196472	-0.209237	-0.254681	-0.205448	0.0002	1.70964e-09	0.305516	0.157098	0.310181	Within	1	1	1	1	1	1	1	1	1	1	1	1	1	1	1	1	1	1	1	1	1	-0.00704	0.00867	0.00376	-0.0181	-0.0189	-0.00818	0.0134	0.00532	0.00758	0.00715	0.0152	-0.006	-0.0333	-0.0221	-0.00747	0.00758	-0.0182	0	-0.0255	0.00955	0.0101
VIS_100_VIS_69	6	2163.52	49.262	-0.165379	-0.299387	-0.26736	-0.281468	-0.257117	-0.272096	0.0002	1.70501e-09	0.262489	0.149703	0.517827	Within	1	1	1	1	1	1	1	1	1	1	1	1	1	1	1	1	1	1	1	1	1	-0.0387	-0.0136	-0.00906	-0.0152	-0.0172	-0.0161	0.00364	0.0217	0.0223	9.17e-05	0.000796	0.0127	-0.00671	-0.0104	0.0183	-0.0129	-0.00453	0.0163	-0.0101	0.032	0.0241
VIS_100_VIS_82	6	2163.47	120.844	-0.0559868	-0.302511	-0.290851	-0.354535	-0.370092	-0.439928	0.0002	1.7004e-09	0.379739	0.257951	0.863708	Within	1	1	1	1	1	1	1	1	1	1	1	1	1	1	1	1	1	1	1	1	1	-0.0184	0.00933	0.0128	-0.0072	-0.0201	-0.00835	-0.0023	-0.0134	-0.0217	-0.00704	-0.0451	-0.0211	-0.0158	-0.0251	-0.0266	0.0011	0.000982	-0.0181	0.00153	-0.0237	-0.00263
VIS_100_VIS_70	6	2163.53	75.6887	-0.0768449	-0.330325	-0.28742	-0.35288	-0.40519	-0.406585	0.0002	1.69582e-09	0.333929	0.239804	0.716187	Within	1	1	1	1	1	1	1	1	1	1	1	1	1	1	1	1	1	1	1	1	1	-0.00358	-0.00524	-0.0227	-0.0268	-0.0296	-0.0266	0.00196	-0.0115	-0.0166	-0.0423	-0.0709	-0.0219	-0.0319	-0.0541	-0.0372	0.00736	-0.0322	-0.0176	-0.019	-0.00276	0.00556
VIS_100_VIS_33	6	2163.47	39.3621	-0.0753072	-0.297289	-0.19487	-0.236791	-0.267211	-0.235374	0.0002	1.69126e-09	0.313985	0.18339	0.40659	Within	1	1	1	1	1	1	1	1	1	1	1	1	1	1	1	1	1	1	1	1	1	-0.0104	0.0219	0.00374	-0.00949	-0.00257	-0.00911	0.0171	-0.00526	0.00469	-0.0201	-0.0164	-0.0204	-0.0318	-0.0297	-0.0224	-0.0156	-0.0393	-0.00502	0	0.0257	-0.0171
VIS_100_VIS_59	6	2163.51	60.9057	0.00595534	-0.152514	-0.213001	-0.252195	-0.265929	-0.270942	0.0002	1.68673e-09	0.271313	0.152177	0.621143	Within	1	1	1	1	1	1	1	1	1	1	1	1	1	1	1	1	1	1	1	1	1	-0.0135	-0.00922	-0.0431	-0.0255	-0.0222	-0.0432	0.00251	-0.0109	-0.0101	-0.0157	-0.0225	-0.0266	-0.0363	-0.0272	-0.0108	-0.00536	0.00355	0.0176	-0.00269	-0.0084	-0.0186
VIS_100_VIS_130	6	2163.51	63.9089	-0.0664494	-0.2383	-0.307157	-0.32942	-0.286047	-0.300777	0.0002	1.68222e-09	0.280014	0.164051	0.643388	Within	1	1	1	1	1	1	1	1	1	1	1	1	1	1	1	1	1	1	1	1	1	-0.0324	-0.00325	-0.0136	-0.0185	-0.0456	-0.0177	0.026	0.0374	-0.00606	-0.00441	-0.0164	-0.0183	-0.0294	-0.0176	-0.0153	-0.0206	-0.00742	-0.0101	0.00889	-0.0251	-0.0174
VIS_129_SC_85	6	2163.5	28.0586	-0.123425	-0.27834	-0.155306	-0.216428	-0.273115	-0.273016	0.0002	1.67773e-09	0.265897	0.142537	0.25721	Between	1	1	1	1	1	1	1	1	1	1	1	1	1	1	1	1	1	1	1	1	1	-0.0175	0.0256	-0.00432	-0.016	-0.00982	-0.0297	-0.000367	-0.00715	-0.0227	-0.00358	-0.0416	-0.0294	-0.0301	-0.0404	-0.0274	-0.00245	-0.0182	-0.00758	-0.0078	0.013	-0.0191
VIS_129_SC_54	6	2163.54	54.841	-0.00573063	-0.227408	-0.217099	-0.251574	-0.269799	-0.249126	0.0002	1.67327e-09	0.286857	0.188652	0.570892	Between	1	1	1	1	1	1	1	1	1	1	1	1	1	1	1	1	1	1	1	1	1	-6.11e-05	0.0103	-0.0295	-0.0417	-0.0287	-0.0142	0.00251	-0.0126	-0.0152	0.00955	-0.0106	-0.0195	-0.0229	-0.00878	-0.0223	0.00135	-0.0162	-0.0102	-0.0171	0.0161	-0.0199
VIS_129_SC_58	6	2163.53	11.4715	0.0406846	-0.076556	-0.0517105	-0.048764	-0.00180713	0.0262874	0.0002	1.66883e-09	0.20335	0.0877862	0.0523158	Between	1	1	1	1	1	1	1	1	1	1	1	1	1	1	1	1	1	1	1	1	1	-0.0176	-0.00049	-0.0265	-0.041	-0.0113	-0.0171	-0.00709	-0.0134	0.00709	0.0157	-0.00835	0.00422	-0.00217	-0.00107	-0.00857	0.0141	0.0349	0.00135	0.0173	-0.00786	-0.00404
VIS_129_SC_68	6	2163.47	60.1521	-0.112057	-0.358078	-0.283459	-0.331528	-0.371494	-0.367505	0.0002	1.66441e-09	0.337691	0.208313	0.6153	Between	1	1	1	1	1	1	1	1	1	1	1	1	1	1	1	1	1	1	1	1	1	0.00532	-0.00551	-0.0108	-0.0236	-0.0185	-0.04	-0.00884	-0.0108	-0.0207	-0.0114	-0.0294	-0.0038	-0.0194	-0.0274	-0.00938	-0.00471	-0.0259	-0.0182	-0.0181	0.00104	-0.0297
VIS_129_AUD_62	6	2163.52	5.69968	0.0376615	0.0711081	0.051733	-0.00857852	-0.000612146	-0.0156888	0.0002	1.66002e-09	0.157791	0.0306328	0.0121924	Between	1	1	1	1	1	1	1	1	1	1	1	1	1	1	1	1	1	1	1	1	1	-0.00616	-0.02	-0.0177	-0.00214	0.00813	-0.00753	0.0149	0.00481	0.0167	-0.00616	-0.00199	0.0178	0.0078	-0.0105	0.0171	-0.0334	0.00775	-0.0122	0.00187	-0.0247	-0.0244
VIS_129_AUD_145	6	2163.49	66.2569	-0.125537	-0.241731	-0.271265	-0.315425	-0.312981	-0.331047	0.0002	1.65565e-09	0.283446	0.156568	0.65966	Between	1	1	1	1	1	1	1	1	1	1	1	1	1	1	1	1	1	1	1	1	1	-0.0304	0.00135	-0.0104	-0.0121	-0.0199	-0.0102	0.0145	0.00824	0.0191	0.00851	-0.00813	-0.0191	-0.0356	-0.0126	-0.00895	-0.0231	0.00895	-0.00524	0.00248	-0.00407	-0.0231
VIS_129_AUD_125	6	2163.41	39.2526	0.0679073	0.0366171	0.0867928	0.0616443	-0.0183938	-0.00977891	0.0002	1.65131e-09	0.332119	0.164116	0.405247	Between	1	1	1	1	1	1	1	1	1	1	1	1	1	1	1	1	1	1	1	1	1	0.00471	0.0211	0.00911	-0.0113	-0.0066	0.00796	0.0187	-0.0133	-0.00715	0.0045	-0.0136	-0.00276	0.0118	-0.0127	-0.0108	0.0213	-0.0116	-0.0184	-0.00272	0.0022	-0.00107
VIS_129_SM_9	6	2163.48	14.3275	0.133259	0.117569	0.155203	0.15977	0.154036	0.179714	0.0002	1.64699e-09	0.20384	0.058551	0.0805777	Between	1	1	1	1	1	1	1	1	1	1	1	1	1	1	1	1	1	1	1	1	1	0.0269	0.00889	-0.000122	0.0137	0.0144	0.0165	-0.00633	-0.0272	-0.0178	0.00671	-0.0219	-0.0101	-0.0101	-0.00764	-0.0147	0.00982	0.0279	-0.0272	-0.0267	-0.0306	-0.00447
VIS_129_SM_8	6	2163.5	36.9397	0.194151	0.0989431	0.161325	0.142294	0.120073	0.120726	0.0002	1.64269e-09	0.251039	0.12297	0.376193	Between	1	1	1	1	1	1	1	1	1	1	1	1	1	1	1	1	1	1	1	1	1	0.0205	0.0306	-0.00435	-0.0149	-0.00477	-0.0125	0.00884	-0.0277	-0.0165	0.00159	-0.0398	-0.012	-0.0121	-0.017	-0.0114	-0.0268	0.0106	-0.000337	0.00459	0.012	-0.0166
VIS_129_SM_98	6	2163.44	25.2315	0.164279	0.242786	0.14592	0.178744	0.183205	0.221476	0.0002	1.63841e-09	0.259487	0.0974433	0.218273	Between	1	1	1	1	1	1	1	1	1	1	1	1	1	1	1	1	1	1	1	1	1	-0.0129	-0.0284	-0.0134	-0.0188	-0.0052	0.0188	-0.0274	-0.0145	-0.0147	0.00769	0.0266	0.0181	0.0251	0.0159	0.0195	0.0114	0.00578	0.0214	-0.00165	0.0223	0.0041
VIS_129_SM_26	6	2163.41	19.268	-0.0200329	0.143202	0.0279635	0.0133307	0.0178229	0.029979	0.0002	1.63415e-09	0.251975	0.0669304	0.138814	Between	1	1	1	1	1	1	1	1	1	1	1	1	1	1	1	1	1	1	1	1	1	0.00758	-0.00475	-0.0129	-0.0142	0.00502	-0.0034	-0.0226	-0.00319	-0.00469	-0.00153	0.0239	0.00917	0.0274	0.0217	0.0223	0.00169	0.0167	0.0444	0.00562	0.0397	-0.00404
VIS_129_SM_2	6	2163.43	144.283	0.202669	0.269543	0.305285	0.310097	0.285896	0.33524	0.0002	1.62992e-09	0.43589	0.303844	0.899543	Between	1	1	1	1	1	1	1	1	1	1	1	1	1	1	1	1	1	1	1	1	1	0.0415	0.00517	-0.00835	0.00435	0.0211	0.00514	0.00796	-0.0311	-0.0346	-0.0381	-0.025	-0.0278	-0.00824	0.0147	0.0227	-0.0189	0.00122	0.0108	-0.00144	-0.00276	0.00392
VIS_129_SM_73	6	2163.4	78.7791	0.158518	0.164481	0.134464	0.192591	0.228897	0.291067	0.0002	1.62571e-09	0.352914	0.183918	0.732015	Between	1	1	1	1	1	1	1	1	1	1	1	1	1	1	1	1	1	1	1	1	1	0.00846	0.0154	0.0172	0.0145	0.026	0.0244	0.0344	0.00786	0.0169	0.00655	0.0291	-0.0141	-0.0241	0.0118	0.0145	0.0113	0.0161	0.0249	0.0127	0.0161	-0.0104
VIS_129_SM_124	6	2163.48	51.1293	-0.054208	0.048679	-0.0909568	-0.104787	-0.12484	-0.202627	0.0002	1.62152e-09	0.269831	0.132147	0.536357	Between	1	1	1	1	1	1	1	1	1	1	1	1	1	1	1	1	1	1	1	1	1	-0.0186	-0.00248	-0.00546	-0.0125	-0.0169	-0.0127	-0.0143	0.0206	-0.00802	-0.00414	-0.0116	-0.0128	0.0129	0.019	0	0.00551	0.011	-0.0181	-0.00352	-0.017	-0.0143
VIS_129_SM_77	6	2163.41	48.136	0.0527764	0.277974	0.158597	0.177306	0.195394	0.182699	0.0002	1.61735e-09	0.384277	0.231297	0.506291	Between	1	1	1	1	1	1	1	1	1	1	1	1	1	1	1	1	1	1	1	1	1	-0.00291	-0.00471	-0.00922	0.02	0.00279	0.0278	0.0165	0.0205	0.0117	0.00758	0.0234	-0.00786	-0.00687	-0.00484	0.0037	-0.00878	-0.0102	0.0109	0.00857	-0.0127	0.00453
VIS_129_VIS_76	6	2163.39	68.7753	0.145972	0.374639	0.253604	0.259686	0.262551	0.273101	0.0002	1.6132e-09	0.443661	0.287884	0.676092	Within	1	1	1	1	1	1	1	1	1	1	1	1	1	1	1	1	1	1	1	1	1	-0.012	-0.0216	0.0106	0.034	0.0262	0.0211	-0.000429	0.0143	0.0239	0.0155	0.0149	0.0053	0.0187	0.0217	0.011	0.000949	0.0279	0.0226	0.000796	0.0162	0.0223
VIS_129_VIS_34	6	2163.47	29.5856	0.0271814	0.180713	0.0970039	0.104295	0.134804	0.0750881	0.0002	1.60908e-09	0.265004	0.123985	0.278218	Within	1	1	1	1	1	1	1	1	1	1	1	1	1	1	1	1	1	1	1	1	1	-0.04	0.0311	0.0193	0.02	0.0148	0.0187	0.0216	0.0425	0.0368	0.00475	0.0176	-0.00949	-0.0134	-0.0199	-0.0189	-0.0134	-0.0135	-0.014	0.0125	-0.00731	-0.00444
VIS_129_VIS_42	6	2163.39	57.6196	0.127698	0.330102	0.235905	0.249497	0.224811	0.256334	0.0002	1.60497e-09	0.431666	0.273653	0.59485	Within	1	1	1	1	1	1	1	1	1	1	1	1	1	1	1	1	1	1	1	1	1	0.00432	-0.0319	-0.00125	0.0252	0.0219	0.00202	-0.00704	-0.0141	-0.00202	-0.0163	-0.00862	0.0464	0.0367	0.0504	0.0267	0.000551	-0.0155	0.00502	-0.0134	-0.0159	0.0135
VIS_129_VIS_71	6	2163.4	30.794	0.0383028	0.200675	0.0823006	0.123134	0.147839	0.188687	0.0002	1.60089e-09	0.338462	0.16669	0.294755	Within	1	1	1	1	1	1	1	1	1	1	1	1	1	1	1	1	1	1	1	1	1	-0.00938	-0.0212	-0.00499	0.0173	0.0206	-0.00944	-0.0277	0.0045	0.0213	0.0052	0.0207	0.0183	0.0197	0.0212	0.0208	0.0167	0.0206	0.0272	-0.0115	0.000122	0.0231
VIS_129_VIS_91	6	2163.39	17.3482	0.0150842	0.156487	0.107259	0.124611	0.0518037	0.0272982	0.0002	1.59682e-09	0.279751	0.0852012	0.115039	Within	1	1	1	1	1	1	1	1	1	1	1	1	1	1	1	1	1	1	1	1	1	-0.000917	-0.0177	-0.0149	-0.0151	-0.0109	0.0149	0.00049	-0.0427	-0.0221	-0.016	-0.00693	0.0356	0.0112	0.0369	0.00655	-0.000214	-0.0217	-0.0191	-0.00764	0.00567	-0.0276
VIS_129_VIS_111	6	2163.4	39.164	0.0933859	-0.0605789	0.0172924	0.023162	-0.0366216	-0.0199296	0.0002	1.59278e-09	0.351376	0.182124	0.404155	Within	1	1	1	1	1	1	1	1	1	1	1	1	1	1	1	1	1	1	1	1	1	0.021	0.00331	-0.00949	0.00116	0.0078	0.00857	-0.00715	-0.0181	-0.0225	0.000736	-0.0192	0.0251	0.00764	0.00627	-0.000764	-0.00294	0.0215	-0.0286	0.0239	0.00297	0.0106
VIS_129_VIS_69	6	2163.38	23.2361	0.0455538	-0.136778	-0.151557	-0.115277	-0.116993	-0.108566	0.0002	1.58876e-09	0.305989	0.102889	0.19106	Within	1	1	1	1	1	1	1	1	1	1	1	1	1	1	1	1	1	1	1	1	1	0.0469	0.0104	0.022	0.0256	0.00971	0.00398	0.00562	0.00266	-0.0146	-0.0158	-0.0351	0.0171	0.00502	0.00884	0.00589	0.0257	-0.00551	-0.0141	0.0154	-0.00325	0.0107
VIS_129_VIS_82	6	2163.5	51.8342	-0.119142	-0.131631	-0.221014	-0.210239	-0.229212	-0.230656	0.0002	1.58476e-09	0.254414	0.131471	0.543144	Within	1	1	1	1	1	1	1	1	1	1	1	1	1	1	1	1	1	1	1	1	1	0.0219	-0.00638	-0.00113	-0.00551	-0.0187	-0.00508	-0.0078	0.00589	-0.0308	-0.0259	-0.00135	0.0214	0.0072	0.0169	0.00236	-0.0169	0.00104	0.0117	0.0034	0.0138	0.0163
VIS_129_VIS_70	6	2163.41	41.256	-0.150121	-0.304179	-0.264967	-0.262815	-0.284299	-0.258247	0.0002	1.58077e-09	0.41185	0.262766	0.429539	Within	1	1	1	1	1	1	1	1	1	1	1	1	1	1	1	1	1	1	1	1	1	-0.00807	0.0123	-0.00429	-0.0123	-0.00269	0.0102	0.0236	0.00508	-0.00742	-0.00208	-0.0037	-0.00758	0.000982	0.011	0.00747	0.016	0.022	0.00786	0.0126	0.0149	0.0213
VIS_129_VIS_33	6	2163.39	15.5797	0.128852	0.0928489	0.101445	0.101729	0.0593815	0.0933742	0.0002	1.57681e-09	0.303163	0.114727	0.0943652	Within	1	1	1	1	1	1	1	1	1	1	1	1	1	1	1	1	1	1	1	1	1	-0.0107	0.000736	-0.0114	-0.00242	-0.0154	-0.0106	0.0121	-0.00481	-0.0109	0.000982	-0.0132	0.00416	-0.00922	0.0129	0.0171	0.00285	0.00835	0.0015	0.00715	-0.00682	0.021
VIS_129_VIS_59	6	2163.46	16.5456	0.107055	-0.0495326	0.0056944	0.00472817	-0.0285549	-0.0429229	0.0002	1.57287e-09	0.288271	0.142011	0.105492	Within	1	1	1	1	1	1	1	1	1	1	1	1	1	1	1	1	1	1	1	1	1	0.0171	0.0179	0.0259	0.0242	0.0118	0.00175	0.0045	0.0179	0	-0.00545	-0.0278	0.00511	0.00214	-0.0034	0.000429	0.0136	0.0128	0.003	0.0133	0.00343	-0.0109
VIS_129_VIS_130	6	2163.45	18.0643	0.139727	-0.0279699	0.0677511	0.0424243	0.0106069	-0.00910145	0.0002	1.56895e-09	0.276312	0.122465	0.123759	Within	1	1	1	1	1	1	1	1	1	1	1	1	1	1	1	1	1	1	1	1	1	0.0285	0.0167	0.00802	0.0242	0.00545	-0.00867	0.00556	-0.00758	-0.00982	-0.00835	-0.0389	0.0134	-0.000306	-0.006	0.013	-0.000889	0.0241	0.00807	-0.0151	-0.0306	-0.0261
VIS_129_VIS_100	6	2163.44	111.464	-0.100375	-0.173978	-0.321351	-0.338837	-0.334383	-0.336226	0.0002	1.56505e-09	0.347884	0.202871	0.843995	Within	1	1	1	1	1	1	1	1	1	1	1	1	1	1	1	1	1	1	1	1	1	0.0242	-0.0131	-0.00606	0.00254	0.00524	0.00291	-0.0138	-0.039	-0.0392	-0.0232	-0.0361	6.11e-05	-0.0136	0.00181	0.00319	-0.0155	0.00775	-0.0237	0.0121	0.00747	-0.0273
VIS_38_SC_85	6	2163.39	37.2761	0.0504825	0.21731	0.056203	0.102497	0.144124	0.175488	0.0002	1.56116e-09	0.291867	0.0954148	0.380493	Between	1	1	1	1	1	1	1	1	1	1	1	1	1	1	1	1	1	1	1	1	1	-0.0053	-0.0329	-0.0286	-0.0321	-0.0273	-0.0101	0.016	0.0249	0.0322	0.0268	0.0184	-0.0134	0.0128	0.0115	0.00147	0.0019	0.0466	0.0235	0.0289	0.0338	0.0125
VIS_38_SC_54	6	2163.33	47.2071	0.122289	0.279049	0.086713	0.134111	0.152125	0.166402	0.0002	1.5573e-09	0.356931	0.131611	0.496558	Between	1	1	1	1	1	1	1	1	1	1	1	1	1	1	1	1	1	1	1	1	1	0.0257	-0.0148	-0.0042	-0.0138	-0.0156	0.0211	0.00829	-0.0125	-0.0117	-0.0317	0.0103	-0.00257	0.000551	-0.0072	0.02	0.00807	0.00331	0.0388	-0.0322	0.0396	0.0325
VIS_38_SC_58	6	2163.4	89.2828	0.103215	0.277626	0.224886	0.313095	0.26484	0.317474	0.0002	1.55345e-09	0.344146	0.173639	0.777651	Between	1	1	1	1	1	1	1	1	1	1	1	1	1	1	1	1	1	1	1	1	1	0.00949	0.00633	-0.00889	-0.00835	-0.0367	-0.0272	-0.0276	-0.0105	-0.0116	0.00764	-0.0268	0.00818	0.00477	0.00884	-0.000857	0.0107	-0.0101	-0.00567	-0.0178	-0.0119	-0.0134
VIS_38_SC_68	6	2163.39	50.0807	-0.0133164	0.216261	0.118984	0.152382	0.173325	0.209762	0.0002	1.54963e-09	0.299848	0.110984	0.526059	Between	1	1	1	1	1	1	1	1	1	1	1	1	1	1	1	1	1	1	1	1	1	-0.0121	0.00682	0.00526	0.00889	0.0137	0.00337	0.00955	0.0139	0.0141	0.0229	0.0304	0.00475	0.0155	0.00135	0.0182	0.0149	0.003	0.0184	-0.000398	0.0405	0.0376
VIS_38_AUD_62	6	2163.35	67.9172	0.0625231	-0.267134	-0.122205	-0.149007	-0.178902	-0.115822	0.0002	1.54582e-09	0.380206	0.177946	0.670616	Between	1	1	1	1	1	1	1	1	1	1	1	1	1	1	1	1	1	1	1	1	1	0.00944	0.0127	-0.0115	-0.0134	-0.00297	0.03	-0.00407	0.0109	-0.00622	0.00786	-0.00938	0.0182	0.00807	-0.00236	-0.00606	-0.000857	-0.00294	-0.00775	0.02	0.0113	0.00175
VIS_38_AUD_145	6	2163.35	45.6529	0.0414806	-0.197755	-0.0376975	-0.0271031	-0.0532311	0.0387592	0.0002	1.54203e-09	0.356358	0.1428	0.479821	Between	1	1	1	1	1	1	1	1	1	1	1	1	1	1	1	1	1	1	1	1	1	0.0199	0.0183	0.00878	-0.00938	0.0145	0.018	0.0104	-0.00376	-0.00453	0.0212	0.0308	0.00731	-0.0104	0.0153	-0.00224	-0.0034	-0.00285	0.022	0.0171	0.00361	0.0179
VIS_38_AUD_125	6	2163.47	111.028	-0.177836	-0.309173	-0.258074	-0.340504	-0.382467	-0.395804	0.0002	1.53826e-09	0.335542	0.207829	0.842978	Between	1	1	1	1	1	1	1	1	1	1	1	1	1	1	1	1	1	1	1	1	1	3.06e-05	0.00447	0.0169	0.0193	0.0214	0.00824	-0.00818	-0.00813	0.00352	0.0109	-0.0273	-0.00791	-0.00426	-0.0161	-0.0501	0.00829	-0.00829	-0.0377	0.00171	-0.0214	-0.0264
VIS_38_SM_9	6	2163.4	235.9	-0.127077	-0.450835	-0.411864	-0.476936	-0.497781	-0.533242	0.0002	1.53451e-09	0.486793	0.350415	0.958482	Between	1	1	1	1	1	1	1	1	1	1	1	1	1	1	1	1	1	1	1	1	1	-0.0109	0.018	-0.0181	-0.0167	-0.00917	-0.0112	0.00303	-0.00742	0.00933	-0.0096	0.00404	0.0238	0.00562	0.00169	0.00676	-0.00693	-0.0229	-0.0171	0.0118	0.0247	-0.00435
VIS_38_SM_8	6	2163.41	102.547	0.013452	-0.312432	-0.233619	-0.297483	-0.321404	-0.274684	0.0002	1.53077e-09	0.36339	0.199712	0.821221	Between	1	1	1	1	1	1	1	1	1	1	1	1	1	1	1	1	1	1	1	1	1	0.0198	0.0127	0.00358	-0.00156	0.0026	0.0122	0.0053	-0.0205	-0.0189	-0.00562	-0.0169	-0.0184	-0.00829	-0.0266	-0.00358	0.0155	0.0066	-9.17e-05	-0.0125	0.0334	0.0386
VIS_38_SM_98	6	2163.4	80.5883	0.0697377	-0.25491	-0.130099	-0.17272	-0.193908	-0.146973	0.0002	1.52706e-09	0.336756	0.162443	0.74073	Between	1	1	1	1	1	1	1	1	1	1	1	1	1	1	1	1	1	1	1	1	1	0.0112	0.00257	-0.0118	9.17e-05	-0.00367	-0.00611	0.00242	0.00835	-0.00687	0.00922	-0.00917	0.0124	-0.00361	-0.0134	-0.0177	-0.0147	-0.0242	-0.0146	-0.000889	-0.0171	0.00578
VIS_38_SM_26	6	2163.36	30.6744	0.0470157	-0.113961	-0.126407	-0.0933003	0.00196762	0.0712455	0.0002	1.52336e-09	0.312624	0.0944518	0.293128	Between	1	1	1	1	1	1	1	1	1	1	1	1	1	1	1	1	1	1	1	1	1	0.000551	-0.0159	-0.00101	0.0015	0.0181	0.0129	-0.0129	-0.0211	-0.0205	0.0102	0.0176	0.00682	0.0316	0.036	0.0149	0.0149	0.0217	0.0129	0.0289	0.0184	-0.00358
VIS_38_SM_2	6	2163.41	40.3067	-0.0269301	-0.216082	-0.20136	-0.154564	-0.0506203	-0.00100763	0.0002	1.51968e-09	0.285101	0.104697	0.418133	Between	1	1	1	1	1	1	1	1	1	1	1	1	1	1	1	1	1	1	1	1	1	0.000704	0.0176	0.0111	0.00584	0.0184	0.0262	0.0183	0.00196	0.0188	0.0127	0.0236	0.0066	0.0274	0.00862	0.00374	-0.00441	0.0453	0.0151	0.037	0.0134	-0.023
VIS_38_SM_73	6	2163.37	53.6135	-0.0172122	-0.263468	-0.105916	-0.169209	-0.24358	-0.216917	0.0002	1.51602e-09	0.319891	0.115229	0.559818	Between	1	1	1	1	1	1	1	1	1	1	1	1	1	1	1	1	1	1	1	1	1	-0.00135	0.0045	0.00162	0.00187	0.00199	0.0167	-0.0135	0.000184	-0.0244	-0.00334	-0.00398	0.0182	0.0189	0.00556	0.00343	-0.00493	-0.0263	-0.00444	0.000459	0.00545	0.00644
VIS_38_SM_124	6	2163.35	61.5471	0.115588	-0.139087	-0.0711102	-0.0723413	0.0299372	0.10478	0.0002	1.51238e-09	0.353224	0.142954	0.62605	Between	1	1	1	1	1	1	1	1	1	1	1	1	1	1	1	1	1	1	1	1	1	0.0207	-0.00129	0.00687	-0.00162	0.0111	0.0324	0.0302	0.00655	-0.00481	0.0376	0.0192	0.00205	-0.0176	-0.000245	0.00944	0.00622	0.028	0.0192	0.0141	0.03	0.0198
VIS_38_SM_77	6	2163.35	72.9339	0.210909	0.0661167	0.175978	0.200357	0.233885	0.277822	0.0002	1.50875e-09	0.372812	0.168299	0.701046	Between	1	1	1	1	1	1	1	1	1	1	1	1	1	1	1	1	1	1	1	1	1	0.00282	-0.00367	-0.00846	0.0235	0.038	0.0405	-0.0173	-0.0182	0.00444	0.0284	0.0178	0.0111	0.00291	0.0251	0.0462	0.0251	0.00649	0.0254	0.0284	0.0113	0.0214
VIS_38_VIS_76	6	2163.32	117.331	0.03836	-0.304795	-0.172995	-0.243737	-0.336179	-0.301897	0.0002	1.50514e-09	0.424873	0.212669	0.856778	Within	1	1	1	1	1	1	1	1	1	1	1	1	1	1	1	1	1	1	1	1	1	0.00184	-0.0137	-0.0045	-0.0136	0.00704	0.00502	-0.00475	0.0151	0.0042	0.00542	-0.00938	0.0117	0.00747	0.0175	-0.00791	-0.0117	-0.0439	-0.0169	-0.0147	-0.0247	0.00414
VIS_38_VIS_34	6	2163.4	23.9487	0.0645331	0.0311915	0.128764	0.101919	0.165536	0.162306	0.0002	1.50155e-09	0.274889	0.079898	0.200732	Within	1	1	1	1	1	1	1	1	1	1	1	1	1	1	1	1	1	1	1	1	1	-0.0154	-0.0272	-0.00687	0.00878	0.033	-0.0269	-0.00622	-0.00116	0.00927	0.0209	-0.0152	0.00113	0.0131	0.02	-0.00938	0.00704	0.0193	-0.0141	0.0215	-0.0199	-0.0282
VIS_38_VIS_42	6	2163.42	52.0169	-0.059077	-0.250065	-0.132334	-0.114701	-0.053753	-0.0140047	0.0002	1.49797e-09	0.296701	0.128479	0.544896	Within	1	1	1	1	1	1	1	1	1	1	1	1	1	1	1	1	1	1	1	1	1	-0.00355	-0.016	-0.00878	-0.0109	0.0139	0.0346	0.00269	0.0302	0.0125	0.0136	0.0179	-0.00156	0.00493	0.00682	0.00487	-0.0243	0.0178	0.0276	0.0394	0.0251	0.0232
VIS_38_VIS_71	6	2163.37	40.4131	0.0107766	-0.0914587	0.103785	0.0990602	0.0432928	0.0455128	0.0002	1.49441e-09	0.30374	0.0912093	0.419426	Within	1	1	1	1	1	1	1	1	1	1	1	1	1	1	1	1	1	1	1	1	1	0.0152	0.00966	0.00655	0.00131	0.00202	-0.00199	-0.0247	-0.0169	-0.0106	-0.0037	-0.0163	-0.00159	0.0182	0.00532	-0.0199	0.00578	0.000184	-0.00813	0.000184	-0.00813	-0.0137
VIS_38_VIS_91	6	2163.39	226.08	0.376978	0.45665	0.519281	0.523004	0.50527	0.51545	0.0002	1.49087e-09	0.488124	0.346167	0.955131	Within	1	1	1	1	1	1	1	1	1	1	1	1	1	1	1	1	1	1	1	1	1	0.00245	-0.0142	0.0187	0.0293	-0.00374	-0.00414	-0.000584	-0.0169	-0.042	-0.00125	-0.00982	0.00239	0.0439	0.0241	0.0501	0.0222	-0.00671	0.0169	-0.0141	-0.00514	0.0241
VIS_38_VIS_111	6	2163.38	63.8305	0.264264	0.149149	0.245647	0.239564	0.206223	0.223834	0.0002	1.48735e-09	0.328474	0.132812	0.642842	Within	1	1	1	1	1	1	1	1	1	1	1	1	1	1	1	1	1	1	1	1	1	0.0259	0.00736	0.0292	0.00878	0.0199	0.0141	-0.0111	-0.0246	-0.0129	0.0124	0.00414	0.0142	0.0371	0.0207	0.027	0.0107	-0.00731	-0.0154	-0.0129	-0.0151	-0.00764
VIS_38_VIS_69	6	2163.37	224.45	0.22985	0.560525	0.326333	0.41093	0.50454	0.546506	0.0002	1.48384e-09	0.482141	0.324019	0.954535	Within	1	1	1	1	1	1	1	1	1	1	1	1	1	1	1	1	1	1	1	1	1	-0.0345	0.0268	0.011	0.0332	0.0052	-0.00217	0.00562	0.00309	0.0185	-0.0052	0.00532	0.015	0.0208	-0.0116	-0.0116	0.0312	-0.00796	0.0103	-0.0173	0.0104	0.00499
VIS_38_VIS_82	6	2163.31	69.036	-0.00820097	0.271818	0.121376	0.130901	0.161525	0.184487	0.0002	1.48035e-09	0.386814	0.153294	0.67774	Within	1	1	1	1	1	1	1	1	1	1	1	1	1	1	1	1	1	1	1	1	1	-0.0334	-0.00364	-0.0239	-0.00944	0.00429	0.00459	-0.00606	-0.0127	0.0052	0.0171	0.0134	0.0245	0.00846	0.0106	0.00906	0.00131	0.00327	0.00487	-0.00666	-0.00135	0.00775
VIS_38_VIS_70	6	2163.33	407.486	0.336956	0.547968	0.596571	0.669763	0.674519	0.759608	0.0002	1.47687e-09	0.588686	0.441451	0.984711	Within	1	1	1	1	1	1	1	1	1	1	1	1	1	1	1	1	1	1	1	1	1	0.0524	0.00524	-0.00475	0.0306	0.0111	0.0313	0.0204	-0.0148	-0.0019	0.0167	0.0178	-0.0227	-0.00119	-0.0149	0.0201	0.00441	0.0249	0.0432	0.0173	0.0616	0.0432
VIS_38_VIS_33	6	2163.39	300.311	0.2533	0.471207	0.461756	0.535149	0.539269	0.611337	0.0002	1.47342e-09	0.521691	0.38994	0.973312	Within	1	1	1	1	1	1	1	1	1	1	1	1	1	1	1	1	1	1	1	1	1	0.0393	0.0246	0.0293	0.0382	-0.00471	0.045	0.0451	-0.0139	-0.00536	-0.00698	0.0415	-0.0352	-0.0163	0.00514	0.0297	0.0265	0.0157	0.078	0.00101	0.0638	0.0531
VIS_38_VIS_59	6	2163.37	64.4875	-0.040482	0.195194	0.0848597	0.131442	0.121326	0.0862067	0.0002	1.46997e-09	0.340337	0.143529	0.6475	Within	1	1	1	1	1	1	1	1	1	1	1	1	1	1	1	1	1	1	1	1	1	-0.0424	-0.0153	-0.0208	-0.02	0.00611	-0.00202	-0.0178	0.035	0.0526	0.006	0.00349	0.00107	0.0111	-0.0161	-0.0134	0.00386	-0.000429	0.0124	9.17e-05	0.00589	0.00742
VIS_38_VIS_130	6	2163.36	171.811	0.0823087	0.399101	0.368747	0.386185	0.317533	0.273559	0.0002	1.46655e-09	0.447223	0.274237	0.926265	Within	1	1	1	1	1	1	1	1	1	1	1	1	1	1	1	1	1	1	1	1	1	-0.00331	0.0178	0.0203	0.00938	0.0115	0.011	-0.019	0.0201	0.00611	0.00606	-0.00715	-0.00169	0.00889	0.000584	-0.00938	-0.0215	-0.0169	-0.0302	0.0179	-0.0138	-0.0344
VIS_38_VIS_100	6	2163.38	157.273	0.0820555	0.431903	0.345887	0.349591	0.26093	0.239588	0.0002	1.46314e-09	0.44262	0.284681	0.913691	Within	1	1	1	1	1	1	1	1	1	1	1	1	1	1	1	1	1	1	1	1	1	-0.003	0.0163	-0.00049	0.00682	0.0133	0.0117	-0.0182	-0.00239	-0.00791	-0.0159	-0.00862	-0.00242	0.00704	-0.00052	0.00303	-0.0105	-0.00251	0.000889	-0.00736	0.00226	-0.0203
VIS_38_VIS_129	6	2163.45	35.3589	-0.0509393	-0.0183597	0.0438515	-0.0238501	-0.141372	-0.206507	0.0002	1.45974e-09	0.279083	0.123676	0.355783	Within	1	1	1	1	1	1	1	1	1	1	1	1	1	1	1	1	1	1	1	1	1	-0.0119	-0.00331	0.0148	0.00627	-0.00622	-0.00993	-0.0294	0.0344	-0.00343	-0.0313	-0.000611	0.0106	0.0118	0.00911	0.0157	-0.0622	-0.0595	-0.0377	0.000982	-0.00116	-0.00282
VIS_37_SC_85	6	2163.39	223.968	0.11687	0.486383	0.337665	0.385233	0.378157	0.452375	0.0002	1.45636e-09	0.491316	0.349381	0.954356	Between	1	1	1	1	1	1	1	1	1	1	1	1	1	1	1	1	1	1	1	1	1	-0.0034	-0.0108	0.0176	0.0124	0.00101	-0.00266	0.0281	-0.00633	-0.00113	0.00493	0.0102	-0.0121	-0.0126	0.00471	0.0111	-0.0125	0.0193	0.0402	0.013	0.0408	0.00562
VIS_37_SC_54	6	2163.4	91.5897	-0.0176821	0.319198	0.139238	0.172012	0.182847	0.190286	0.0002	1.453e-09	0.369829	0.202304	0.786225	Between	1	1	1	1	1	1	1	1	1	1	1	1	1	1	1	1	1	1	1	1	1	0.00927	-0.0167	-0.000276	0.0161	0.0148	-0.0266	-0.0114	-0.0102	-0.00633	-0.00829	-0.00269	0.00562	-0.00276	0.00199	0.00279	-0.0042	-0.00205	0.0526	0.00049	0.0462	0.0497
VIS_37_SC_58	6	2163.37	118.648	-0.0195453	0.290047	0.169057	0.257962	0.279171	0.303478	0.0002	1.44965e-09	0.386542	0.20062	0.859436	Between	1	1	1	1	1	1	1	1	1	1	1	1	1	1	1	1	1	1	1	1	1	0.00562	-0.000337	0.00169	0.0205	-0.0042	-0.00551	0.00306	-0.0117	0.0224	0.0232	0.0133	0.0212	0.0286	0.0128	0.00159	0.0303	0.00802	0.0101	-0.00475	0.00435	0.00698
VIS_37_SC_68	6	2163.3	42.7185	0.0402034	-0.158819	-0.0430647	0.000530551	-0.00664695	0.0625449	0.0002	1.44632e-09	0.36405	0.106917	0.446748	Between	1	1	1	1	1	1	1	1	1	1	1	1	1	1	1	1	1	1	1	1	1	0.0299	-0.00791	0.00272	0.0316	-0.00119	0.022	-0.00334	-0.00715	-0.0022	0.0164	-0.00769	0.0111	0.0179	0.011	0.0179	0.00422	0.00758	0.022	-0.000982	0.0167	-0.000214
VIS_37_AUD_62	6	2163.29	38.1102	-0.0296941	-0.182217	-0.192464	-0.149703	-0.100574	-0.0527801	0.0002	1.443e-09	0.363814	0.0997102	0.391043	Between	1	1	1	1	1	1	1	1	1	1	1	1	1	1	1	1	1	1	1	1	1	0.0252	-0.0131	0.0136	0.0196	0.0171	0.0326	-0.01	-0.00556	0.00052	0.00846	0.00319	0.00867	0.017	0.0255	0.0111	0.0143	0.0318	0.0297	0.0153	0.0307	0.0254
VIS_37_AUD_145	6	2163.37	96.5451	-0.293859	-0.230451	-0.317102	-0.224675	-0.182392	-0.142674	0.0002	1.4397e-09	0.361399	0.171091	0.803147	Between	1	1	1	1	1	1	1	1	1	1	1	1	1	1	1	1	1	1	1	1	1	-0.0111	-0.00309	-0.0119	-0.00933	-0.0179	0.00327	0.00135	0.00616	0.0101	0.00796	0.0066	0.0183	-0.0106	0.0142	-0.0262	0.00414	0.0301	0.0131	-0.00584	0.00796	0.0267
VIS_37_AUD_125	6	2163.39	174.581	-0.292406	-0.535514	-0.384707	-0.368744	-0.371311	-0.388631	0.0002	1.43641e-09	0.438184	0.281761	0.928347	Between	1	1	1	1	1	1	1	1	1	1	1	1	1	1	1	1	1	1	1	1	1	0.00927	-0.0191	0.00196	-0.00349	0.00862	-0.0152	-0.019	-0.0319	-0.0211	-0.00248	-0.0156	0.0129	0.0121	0.003	-0.00239	-0.0084	0.014	-0.023	0.00764	-0.00895	-0.0261
VIS_37_SM_9	6	2163.38	27.5528	0.0720386	0.136428	0.108809	0.157484	0.134423	0.212496	0.0002	1.43314e-09	0.290626	0.0888139	0.250246	Between	1	1	1	1	1	1	1	1	1	1	1	1	1	1	1	1	1	1	1	1	1	-0.00764	0.0149	0.0201	0.032	-0.0106	-0.00125	0.0297	0.0146	0.0252	0.0167	0.00279	0.00704	0.00122	-0.0104	-0.0247	0.00532	0.0175	0.00873	-0.0019	0.0203	0.0216
VIS_37_SM_8	6	2163.5	120.719	0.104919	-0.120423	-0.042667	-0.143558	-0.248339	-0.29801	0.0002	1.42988e-09	0.351232	0.241142	0.863468	Between	1	1	1	1	1	1	1	1	1	1	1	1	1	1	1	1	1	1	1	1	1	0.0357	0.0154	0.0303	0.0084	0.0173	0.01	-0.013	0.00306	-0.00644	0.00303	-0.0326	-0.000949	-0.00987	-0.0104	-0.0147	-0.0182	-0.0139	-0.00147	0.00813	0.0042	-0.00584
VIS_37_SM_98	6	2163.45	109.39	0.089453	-0.142898	-0.0412729	-0.125941	-0.247555	-0.301438	0.0002	1.42664e-09	0.342221	0.20121	0.839085	Between	1	1	1	1	1	1	1	1	1	1	1	1	1	1	1	1	1	1	1	1	1	0.0291	0.0134	0.0339	0.0104	0.00829	0.0122	-0.0163	0.012	-0.0049	0.00567	-0.00666	0.00802	0.00297	-0.00545	-0.00971	-0.0127	-0.0259	-0.00578	0.0194	-0.00835	-0.0117
VIS_37_SM_26	6	2163.4	67.584	-0.123732	-0.0738203	-0.239658	-0.271039	-0.250044	-0.26213	0.0002	1.42341e-09	0.309423	0.12932	0.668451	Between	1	1	1	1	1	1	1	1	1	1	1	1	1	1	1	1	1	1	1	1	1	0.00382	-0.0221	-0.00346	-0.00242	-0.00556	-0.00524	-0.00475	-0.0105	-0.0243	-0.0153	-0.000917	-0.00248	0.000644	0.00165	-0.00177	0.00644	0.0117	0.021	-0.00633	0.00469	0.0066
VIS_37_SM_2	6	2163.4	140.787	-0.153742	-0.246083	-0.370423	-0.380498	-0.379765	-0.417625	0.0002	1.4202e-09	0.394811	0.233094	0.89515	Between	1	1	1	1	1	1	1	1	1	1	1	1	1	1	1	1	1	1	1	1	1	-0.00562	-0.00666	-0.0237	-0.0229	-0.0215	-0.0308	0.00187	-0.0191	-0.0144	-0.0416	-0.0311	-0.0266	-0.00818	-0.0125	-0.0244	-0.0157	-0.0117	0.00709	0.00389	-0.00208	0.0052
VIS_37_SM_73	6	2163.44	31.9006	0.174259	0.277226	0.0975931	0.0856382	0.0983857	0.102557	0.0002	1.417e-09	0.275603	0.113686	0.30978	Between	1	1	1	1	1	1	1	1	1	1	1	1	1	1	1	1	1	1	1	1	1	0.0131	0.00802	0.0125	0.0084	-0.000611	0.00367	0.0159	-0.00622	-0.0244	-0.0157	-0.0151	0.00693	-0.00251	-0.00666	-0.00813	0.0195	0.0175	-0.00459	-0.000857	-0.0151	-0.00977
VIS_37_SM_124	6	2163.4	99.0383	0.206054	0.46951	0.238276	0.199527	0.167831	0.171594	0.0002	1.41382e-09	0.368852	0.199325	0.810955	Between	1	1	1	1	1	1	1	1	1	1	1	1	1	1	1	1	1	1	1	1	1	0.00502	0.00465	-0.00493	0.013	0.013	0.0101	0.0165	3.06e-05	-0.0104	-0.0015	-0.0115	-0.0139	-0.0301	-0.0117	-0.0183	0.00141	0.00508	0.0153	-0.0175	0.00441	-0.00475
VIS_37_SM_77	6	2163.43	124.275	-0.204173	-0.558945	-0.372483	-0.375892	-0.412923	-0.377618	0.0002	1.41065e-09	0.41857	0.281961	0.870025	Between	1	1	1	1	1	1	1	1	1	1	1	1	1	1	1	1	1	1	1	1	1	-0.000551	-0.000671	0.00731	-0.0215	-0.00398	-0.00764	-0.0191	-0.0278	-0.0101	-0.0129	-0.00562	-0.00315	-0.00747	0.00536	-0.0118	-0.00175	-0.00949	-0.0242	-0.0115	-0.00758	0.0241
VIS_37_VIS_76	6	2163.42	97.0854	-0.115459	-0.489422	-0.310331	-0.297678	-0.320836	-0.25	0.0002	1.40749e-09	0.376832	0.228718	0.804874	Within	1	1	1	1	1	1	1	1	1	1	1	1	1	1	1	1	1	1	1	1	1	-0.0186	0.00181	0.0248	-0.00889	0.00315	-0.00633	-0.0194	-0.00933	-0.0106	-0.000153	-0.00162	0.0225	0.0167	0.023	0.023	-0.00279	-0.0124	-0.0078	-0.0101	0.00867	0.0236
VIS_37_VIS_34	6	2163.53	53.1759	-0.147364	-0.297383	-0.232446	-0.253447	-0.262489	-0.254265	0.0002	1.40435e-09	0.254699	0.149471	0.555766	Within	1	1	1	1	1	1	1	1	1	1	1	1	1	1	1	1	1	1	1	1	1	-0.0339	-0.0195	-0.019	-0.0146	3.06e-05	0.00309	-0.0349	-0.0336	-0.0104	0.00193	-0.0101	-0.0136	0.00911	-0.00873	-0.00731	-0.0144	0.0164	-0.00456	0.0131	-0.00441	-0.0096
VIS_37_VIS_42	6	2163.38	184.319	-0.104461	-0.449551	-0.386161	-0.429347	-0.422219	-0.468978	0.0002	1.40122e-09	0.446767	0.290184	0.935007	Within	1	1	1	1	1	1	1	1	1	1	1	1	1	1	1	1	1	1	1	1	1	0.00131	-0.00153	-0.000276	-0.00288	-0.0136	-0.00113	-0.00407	-0.0142	-0.0104	-0.0125	-0.0176	-0.02	-0.000122	0.0176	0.00122	-0.00392	0.0265	-0.000644	0.0271	0.00987	0.0169
VIS_37_VIS_71	6	2163.42	125.551	-0.119352	-0.467949	-0.36237	-0.3946	-0.461063	-0.43858	0.0002	1.39811e-09	0.391731	0.245032	0.872265	Within	1	1	1	1	1	1	1	1	1	1	1	1	1	1	1	1	1	1	1	1	1	0.0126	0.0155	-0.00987	-0.0128	-0.0213	-0.0245	-0.0288	-0.0232	-0.00153	-0.0206	-0.0303	0.00153	-0.0167	-0.00796	-0.0115	0.0129	-0.0331	-0.0318	-0.00101	-0.0139	-0.00367
VIS_37_VIS_91	6	2163.45	113.994	-0.133971	-0.484654	-0.308809	-0.31322	-0.33264	-0.265504	0.0002	1.39501e-09	0.379956	0.25038	0.849697	Within	1	1	1	1	1	1	1	1	1	1	1	1	1	1	1	1	1	1	1	1	1	0.0118	0.00731	0.0113	-0.00199	0.00398	0.00927	-0.0101	0.000367	-0.00211	0.000551	0.0207	0.00282	0.00248	0.00993	0.00266	-0.0196	-0.0269	-0.0336	0.00361	0.00321	-0.0182
VIS_37_VIS_111	6	2163.47	80.483	-0.0483269	-0.254982	-0.280973	-0.351117	-0.322956	-0.34165	0.0002	1.39192e-09	0.316564	0.182475	0.740227	Within	1	1	1	1	1	1	1	1	1	1	1	1	1	1	1	1	1	1	1	1	1	-0.034	-0.0189	-0.022	-0.0162	-0.0209	-0.0288	0.00358	-0.00376	0.0102	-0.0199	-0.0141	-0.00644	-0.0282	0.0182	-0.00884	-0.02	0.00131	-0.00955	0.00638	-0.00611	-0.00101
VIS_37_VIS_69	6	2163.51	64.5727	-0.0530054	-0.256269	-0.263122	-0.314916	-0.301937	-0.309535	0.0002	1.38885e-09	0.265546	0.147576	0.648085	Within	1	1	1	1	1	1	1	1	1	1	1	1	1	1	1	1	1	1	1	1	1	-0.0199	-0.0126	-0.0131	-0.0199	-0.0437	-0.00775	0.0131	0.00546	-0.0176	-0.0249	-0.0244	-0.0158	-0.0323	0.00217	-0.0123	-0.00217	0.0204	-0.000184	0.019	-0.00162	0.00747
VIS_37_VIS_82	6	2163.42	90.4752	-0.211279	-0.477501	-0.307729	-0.321471	-0.365667	-0.3383	0.0002	1.38579e-09	0.362364	0.207326	0.78214	Within	1	1	1	1	1	1	1	1	1	1	1	1	1	1	1	1	1	1	1	1	1	-0.0192	0.00622	0.00119	-0.00125	0.00122	-0.0214	-0.0212	0.00049	-0.0105	-0.0158	-0.00938	-0.0231	-0.018	0.00116	-0.00922	0.0117	-0.022	-0.016	0.00671	-0.019	-0.0176
VIS_37_VIS_70	6	2163.53	102.743	-0.0821183	-0.405899	-0.340217	-0.357971	-0.337679	-0.309817	0.0002	1.38274e-09	0.33174	0.237812	0.821764	Within	1	1	1	1	1	1	1	1	1	1	1	1	1	1	1	1	1	1	1	1	1	0.0158	0.0277	-0.0171	-0.0066	-0.00159	-0.00343	-0.00162	-0.0105	-0.00214	0.0096	0.00122	-0.00578	-0.000829	0.00938	-0.011	-0.00622	0.0163	-0.0232	0.000796	-0.00589	0.0226
VIS_37_VIS_33	6	2163.55	33.1262	0.0208914	-0.17266	-0.0846666	-0.0835356	-0.041491	0.00856611	0.0002	1.37971e-09	0.226529	0.124373	0.326258	Within	1	1	1	1	1	1	1	1	1	1	1	1	1	1	1	1	1	1	1	1	1	-0.0151	0.0152	-0.0289	-0.0139	-0.0181	-0.0214	-0.023	0.000459	-0.00426	-0.0015	-0.012	0.0134	0.00049	-0.000429	0.00475	0.0284	0.0294	-0.0194	0.00818	-0.0215	0.00505
VIS_37_VIS_59	6	2163.46	171.391	-0.225808	-0.614041	-0.452315	-0.443378	-0.492109	-0.459168	0.0002	1.37669e-09	0.431022	0.314942	0.925939	Within	1	1	1	1	1	1	1	1	1	1	1	1	1	1	1	1	1	1	1	1	1	0.00589	-0.0225	-0.0143	-0.0175	-0.00742	-0.0318	-0.0475	-0.0238	-0.0307	-0.0208	-0.0221	0.0115	0.0161	0.014	-0.00567	0.0117	-0.00791	-0.0494	0.000671	-0.0458	-0.0187
VIS_37_VIS_130	6	2163.5	11.5113	0.100095	0.0951092	0.0779616	0.0339762	0.00595086	0.00337066	0.0002	1.37369e-09	0.175229	0.0379632	0.0526769	Within	1	1	1	1	1	1	1	1	1	1	1	1	1	1	1	1	1	1	1	1	1	-0.000829	0.0167	0.0127	0.0159	0.0206	0.0078	0.0229	-0.0165	-0.00119	-0.0127	-0.00655	-0.022	-0.0221	-0.00846	-0.00638	-0.00911	-0.000857	-0.0314	-0.00676	-0.0201	-0.00709
VIS_37_VIS_100	6	2163.48	77.7886	-0.114709	-0.299789	-0.264601	-0.314659	-0.309435	-0.324841	0.0002	1.37069e-09	0.294896	0.16355	0.72707	Within	1	1	1	1	1	1	1	1	1	1	1	1	1	1	1	1	1	1	1	1	1	-0.0151	-0.00205	0.0187	0.00266	-0.00709	0.00633	0.00693	0.0269	-0.00251	-0.0096	-0.0136	0.0171	-0.01	0.0314	-0.00113	-0.00742	0.0053	-0.00715	0.0206	-0.00682	-0.00144
VIS_37_VIS_129	6	2163.4	34.7984	0.0663287	-0.09564	0.0135201	0.00435794	-0.0653409	-0.0706248	0.0002	1.36771e-09	0.356113	0.189587	0.348449	Within	1	1	1	1	1	1	1	1	1	1	1	1	1	1	1	1	1	1	1	1	1	0.0135	0.00505	0.00131	0.00736	0.00233	0.00687	0.00159	-0.0179	0.00052	0.00453	-0.0206	-0.00374	0.0307	0.0418	0.00052	-0.00857	0.00355	-0.0196	-0.00162	0.000276	0.0188
VIS_37_VIS_38	6	2163.48	20.9352	0.102901	-0.0301153	0.0634558	0.0857852	0.107538	0.13183	0.0002	1.36475e-09	0.203643	0.0590151	0.160348	Within	1	1	1	1	1	1	1	1	1	1	1	1	1	1	1	1	1	1	1	1	1	-0.00802	-0.0026	0.00786	0.0225	-0.0157	-0.0291	-0.00211	-0.00251	-0.0169	-0.0096	-0.0156	-0.0019	0.00153	0.00165	0.0136	0.00477	-0.0181	-0.0277	-0.00374	-0.00611	-0.0101
VIS_27_SC_85	6	2163.47	47.0604	0.140398	-0.0814304	0.0612997	0.0752627	0.0596531	0.086234	0.0002	1.36179e-09	0.249526	0.104598	0.494986	Between	1	1	1	1	1	1	1	1	1	1	1	1	1	1	1	1	1	1	1	1	1	0.0212	0.0137	0.0106	-0.00736	0.00796	-0.0122	-0.0233	-0.0147	-0.0163	-0.0101	-0.0368	0.0175	0.0235	0.0252	0.0207	0.00938	-0.0127	-0.0272	0.00595	0.00796	0.00589
VIS_27_SC_54	6	2163.37	100.31	0.242166	0.443196	0.248545	0.22547	0.230436	0.22349	0.0002	1.35885e-09	0.377972	0.187839	0.814772	Between	1	1	1	1	1	1	1	1	1	1	1	1	1	1	1	1	1	1	1	1	1	0.00595	0.0113	0.00386	-0.0109	-0.00567	0.0124	0.0256	-0.0203	-0.0337	-0.0116	-0.00698	-0.0187	-0.0198	-0.0269	-0.00196	-0.0119	0.00938	0.0124	-0.00627	0.0244	0.0127
VIS_27_SC_58	6	2163.38	80.9062	0.0448762	0.328122	0.137816	0.036002	0.0623788	0.0593513	0.0002	1.35592e-09	0.360599	0.178315	0.742223	Between	1	1	1	1	1	1	1	1	1	1	1	1	1	1	1	1	1	1	1	1	1	-0.00159	-0.00309	0.00567	-0.00524	0.0102	0.00141	0.0357	0.0336	0.00922	0.0159	0.00447	-0.000276	-0.0164	0.000671	-0.0052	-0.00764	0.00276	0.0418	-0.0171	0.00404	-0.000764
VIS_27_SC_68	6	2163.47	37.7764	0.110451	0.00910416	0.0132009	0.0268382	0.0492473	0.112846	0.0002	1.35301e-09	0.292308	0.157971	0.386821	Between	1	1	1	1	1	1	1	1	1	1	1	1	1	1	1	1	1	1	1	1	1	0.0272	-0.013	-0.00655	0.00966	0.0462	0.00444	0.00226	-0.00682	-0.0442	-0.0199	-0.03	-0.00638	-0.0222	0.0107	0.0111	-0.00426	-0.00257	-0.00358	-9.17e-05	0.0165	-0.00401
VIS_27_AUD_62	6	2163.41	238.433	0.252081	0.410303	0.407339	0.448805	0.409806	0.460285	0.0002	1.3501e-09	0.508094	0.381366	0.959284	Between	1	1	1	1	1	1	1	1	1	1	1	1	1	1	1	1	1	1	1	1	1	-0.0125	-0.000245	-0.00911	0.0183	0.0121	0.009	-0.00337	-0.0308	-0.0261	-0.0188	-0.0236	0.00355	-0.00857	0.000276	-0.0084	0.0111	-0.0118	0.0107	-0.0203	0.00987	0.00704
VIS_27_AUD_145	6	2163.41	96.0155	-0.0165383	0.200487	-0.0219941	-0.0628834	-0.105571	-0.193391	0.0002	1.34721e-09	0.357141	0.192572	0.801428	Between	1	1	1	1	1	1	1	1	1	1	1	1	1	1	1	1	1	1	1	1	1	0.00288	0.0022	-0.00764	0.0163	-0.00465	-0.0175	0.0159	0.009	-0.0113	0.00401	-0.0276	-0.00214	-0.00496	-0.00747	-0.0234	-0.000889	0.00927	-0.0177	-0.0259	-0.00786	-0.0284
VIS_27_AUD_125	6	2163.37	120.557	0.142935	0.485113	0.285731	0.292769	0.267672	0.267966	0.0002	1.34433e-09	0.432194	0.263921	0.863165	Between	1	1	1	1	1	1	1	1	1	1	1	1	1	1	1	1	1	1	1	1	1	0.0109	0.0318	0.00514	0.00655	0.0294	0.0147	0.0261	0.0145	-0.00272	-0.00469	-0.0245	-0.0143	-0.0159	-0.0194	-0.0188	0.028	0.006	0.0116	-0.0197	-0.00169	-0.00595
VIS_27_SM_9	6	2163.35	183.184	0.245102	0.590071	0.37203	0.38202	0.357748	0.341709	0.0002	1.34147e-09	0.500641	0.336793	0.934281	Between	1	1	1	1	1	1	1	1	1	1	1	1	1	1	1	1	1	1	1	1	1	0.00272	0.0174	0.0114	0.00938	0.0272	0.0329	0.0323	0.00361	0.00331	-0.0112	-0.0148	-0.019	-0.0244	-0.0387	-0.031	0.00949	0.00944	0.019	-0.00542	0.00462	-0.0205
VIS_27_SM_8	6	2163.45	31.0258	0.0528036	0.221308	0.170119	0.184805	0.166985	0.160392	0.0002	1.33861e-09	0.270633	0.119352	0.297907	Between	1	1	1	1	1	1	1	1	1	1	1	1	1	1	1	1	1	1	1	1	1	-0.0249	0.00496	0.0145	0.0145	0.0122	-0.000671	-0.009	0.0352	0.0114	0.0185	0.00438	0.00282	0.00153	0.0196	0.0072	0.00144	0.00171	-0.0104	-0.00655	-0.0298	-0.0124
VIS_27_SM_98	6	2163.38	77.8674	0.139623	0.359329	0.133516	0.146711	0.151107	0.155944	0.0002	1.33577e-09	0.36027	0.17569	0.727476	Between	1	1	1	1	1	1	1	1	1	1	1	1	1	1	1	1	1	1	1	1	1	-0.00131	0.0193	-0.000367	0.0161	0.00922	0.000245	0.0232	-0.00731	-0.00119	-0.0019	-0.0242	-0.00862	-0.0242	-0.0208	-0.0256	-0.00982	0.00202	-0.00764	-0.00895	0.0146	-0.0126
VIS_27_SM_26	6	2163.34	171.384	0.19521	0.54243	0.359331	0.364441	0.362493	0.350818	0.0002	1.33294e-09	0.481516	0.305708	0.925937	Between	1	1	1	1	1	1	1	1	1	1	1	1	1	1	1	1	1	1	1	1	1	-0.0198	-0.0152	-0.00175	0.00453	0.0168	0.00606	0.00906	-0.00508	0.00704	0.000611	-0.00475	-0.0291	-0.0123	-0.000611	-0.000153	0.00993	0.0366	0.025	-0.02	-0.00938	-0.0123
VIS_27_SM_2	6	2163.34	58.2194	0.000110222	0.216524	0.0765848	0.0301357	-0.0126978	-0.0678864	0.0002	1.33012e-09	0.349409	0.126064	0.599816	Between	1	1	1	1	1	1	1	1	1	1	1	1	1	1	1	1	1	1	1	1	1	-0.0203	-0.00459	-0.00731	-0.0102	-0.0108	-0.00933	0.00465	0.0224	-0.0107	-0.0214	-0.0198	0.00125	-0.0276	-9.17e-05	-0.0247	-0.0262	-0.0106	-0.00884	-0.0349	-0.0171	-0.0252
VIS_27_SM_73	6	2163.43	77.1416	0.0279344	-0.311994	-0.208272	-0.161139	-0.170154	-0.139997	0.0002	1.32732e-09	0.382061	0.239426	0.723783	Between	1	1	1	1	1	1	1	1	1	1	1	1	1	1	1	1	1	1	1	1	1	0.0307	-0.01	-0.00911	0.00441	0.0158	-3.06e-05	-0.0187	-0.0322	-0.0236	0.00205	-0.0253	0.0283	0.0434	0.0339	0.031	0.000337	0.0146	-0.00233	0.0212	0.00217	0.022
VIS_27_SM_124	6	2163.39	34.2261	0.0681414	-0.0671934	0.00364513	0.0229029	-0.0262615	-0.0310896	0.0002	1.32452e-09	0.357499	0.17811	0.340906	Between	1	1	1	1	1	1	1	1	1	1	1	1	1	1	1	1	1	1	1	1	1	0.0482	-0.0279	0.0015	-0.00786	0.00153	-0.0165	-0.0372	-0.025	-0.0402	-0.0295	-0.0556	0.0259	0.0277	0.0298	0.000398	0.00944	0.00444	-0.0501	0.0141	-0.0148	-0.006
VIS_27_SM_77	6	2163.42	51.9713	0.0636433	0.245221	0.112693	0.0768509	-0.0201736	-0.0827288	0.0002	1.32174e-09	0.335406	0.172868	0.544463	Between	1	1	1	1	1	1	1	1	1	1	1	1	1	1	1	1	1	1	1	1	1	0.0215	-0.0022	0.0166	-0.000551	0.00889	-0.0121	0.00542	-0.00263	-0.0337	-0.0148	-0.0444	-0.0233	-0.019	-0.00922	-0.0316	0.00141	0.00687	-0.0249	0.00526	-0.0302	-0.0287
VIS_27_VIS_76	6	2163.38	98.4853	-0.183616	-0.44538	-0.334334	-0.314007	-0.340323	-0.317687	0.0002	1.31897e-09	0.440231	0.276423	0.809262	Within	1	1	1	1	1	1	1	1	1	1	1	1	1	1	1	1	1	1	1	1	1	-0.0134	-0.0198	-0.00818	-0.0206	0.00471	0.0189	-0.0221	0.00224	0.00325	0.0421	0.0324	0.00884	0.024	0.0344	0.0257	0.00736	0.0259	0.0122	0.0249	0.0139	0.028
VIS_27_VIS_34	6	2163.38	8.85435	0.12664	0.0492221	-0.00758482	-0.0118141	-0.00862749	0.0165066	0.0002	1.31621e-09	0.25785	0.0468035	0.0310084	Within	1	1	1	1	1	1	1	1	1	1	1	1	1	1	1	1	1	1	1	1	1	0.00993	0.00758	-0.00462	0.00156	0.0215	-0.0144	0.00505	-0.0241	-0.0173	-0.0165	-0.0269	0.00291	-0.0117	-0.0199	0.00382	-0.00297	-0.0143	-0.0139	0.00644	0.00116	0.00392
VIS_27_VIS_42	6	2163.39	35.9835	0.117756	-0.0944477	0.0556686	0.0871028	0.0409226	0.0442575	0.0002	1.31346e-09	0.318056	0.129005	0.363908	Within	1	1	1	1	1	1	1	1	1	1	1	1	1	1	1	1	1	1	1	1	1	0.0109	0.0124	0.03	0.0379	0.00589	0.00447	-0.0151	0.0139	0.0106	0.0103	0.0123	0.00578	0.00715	0.0175	0.0131	0.00376	-0.00276	-0.0101	-0.0189	-0.00049	0.0182
VIS_27_VIS_71	6	2163.41	54.513	0.0171205	-0.247376	-0.0939463	-0.0592175	-0.0659958	-0.0749984	0.0002	1.31073e-09	0.331808	0.164641	0.567973	Within	1	1	1	1	1	1	1	1	1	1	1	1	1	1	1	1	1	1	1	1	1	0.00266	0.0109	0.0151	0.0154	-0.0153	-0.0117	-0.0223	-0.00438	-0.0191	-0.0184	-0.0134	-0.00993	-0.00374	0.0134	0.0139	0.0124	-0.028	-0.0208	-0.00769	-0.00769	0.00367
VIS_27_VIS_91	6	2163.39	46.781	0.0610516	0.275642	0.0478731	0.0968747	0.103709	0.088926	0.0002	1.308e-09	0.346736	0.166326	0.492018	Within	1	1	1	1	1	1	1	1	1	1	1	1	1	1	1	1	1	1	1	1	1	-0.00982	-0.0202	-0.0109	-0.0143	-0.037	-0.0078	0.000584	0.009	-0.00236	-0.00432	0.0249	-0.0072	0.0246	0.00447	0.0269	-0.00456	-0.0096	0.00867	-0.0144	0.00829	0.0239
VIS_27_VIS_111	6	2163.36	216.731	0.154571	0.525441	0.381673	0.439817	0.458443	0.471564	0.0002	1.30529e-09	0.479123	0.314403	0.951542	Within	1	1	1	1	1	1	1	1	1	1	1	1	1	1	1	1	1	1	1	1	1	-0.00477	-0.00349	-0.0185	-0.00944	-0.000829	-0.00584	0.0284	0.011	-0.000122	0.0124	0.00505	-0.0267	0.00245	-0.00517	-0.0011	0.0037	0.00214	-0.00217	-0.0159	-0.0152	0.00135
VIS_27_VIS_69	6	2163.43	201.675	0.170267	0.584957	0.424713	0.432145	0.387314	0.386926	0.0002	1.30258e-09	0.448838	0.319709	0.944765	Within	1	1	1	1	1	1	1	1	1	1	1	1	1	1	1	1	1	1	1	1	1	-0.00791	0.0106	0.0109	-0.00469	0.00791	0.00153	0.02	0.00562	-0.0172	0.00742	0.0019	-0.0296	-0.0195	-0.018	-0.0023	-0.016	-0.035	-0.0124	-0.0361	0.0042	0.0161
VIS_27_VIS_82	6	2163.37	242.626	-0.180787	-0.643584	-0.486323	-0.455677	-0.405229	-0.364278	0.0002	1.29989e-09	0.495976	0.344994	0.960562	Within	1	1	1	1	1	1	1	1	1	1	1	1	1	1	1	1	1	1	1	1	1	0.00361	-0.00578	-0.0112	0.0151	0.0127	0.0212	-0.0151	-0.0109	0.00208	0.011	0.0123	0.0189	0.00998	0.00245	0.00731	0.0246	0.0289	0.0206	-0.00141	0.0164	0.00906
VIS_27_VIS_70	6	2163.39	142.356	-0.150482	-0.51449	-0.346548	-0.286865	-0.254785	-0.184293	0.0002	1.29721e-09	0.421328	0.25871	0.897156	Within	1	1	1	1	1	1	1	1	1	1	1	1	1	1	1	1	1	1	1	1	1	-0.0104	-0.014	-0.02	-0.0127	0.00156	0.028	-0.0229	-0.0211	-0.014	0.00514	0.0295	0.0321	0.0272	0.0495	0.0472	0.0269	0.0173	0.0304	0.0164	0.026	0.0293
VIS_27_VIS_33	6	2163.48	121.199	-0.179624	-0.306812	-0.283545	-0.387319	-0.39571	-0.409107	0.0002	1.29454e-09	0.344741	0.223131	0.864382	Within	1	1	1	1	1	1	1	1	1	1	1	1	1	1	1	1	1	1	1	1	1	0.00475	0.0405	0.0164	0.0103	0.0177	-0.0072	0.0164	0.000764	-0.0131	0.000611	-0.0206	-0.0262	-0.0397	-0.0457	-0.0415	-0.00382	-0.00911	-0.0256	-0.0215	-0.0358	-0.0426
VIS_27_VIS_59	6	2163.39	215.01	-0.158603	-0.542292	-0.464289	-0.526505	-0.518718	-0.503477	0.0002	1.29189e-09	0.45992	0.31248	0.950832	Within	1	1	1	1	1	1	1	1	1	1	1	1	1	1	1	1	1	1	1	1	1	-0.0114	0.00107	0.0147	0.00682	-0.00319	-0.0108	-0.0177	0.00465	-0.00187	-0.000829	0.0131	0.0272	0.0147	0.00966	0.00993	-0.00122	-0.00791	-0.00465	0.0196	0.0221	-0.00818
VIS_27_VIS_130	6	2163.42	233.27	-0.191783	-0.622573	-0.506879	-0.551436	-0.529292	-0.470422	0.0002	1.28924e-09	0.46801	0.341263	0.957622	Within	1	1	1	1	1	1	1	1	1	1	1	1	1	1	1	1	1	1	1	1	1	-0.00655	0.0084	0.0163	0.00764	0.00917	0.0246	-0.0226	-0.000857	0.00824	-0.0218	-0.00456	0.0276	0.0049	-0.00666	0.0164	0.0261	-0.00567	0.00769	0.00584	0.0479	0.0416
VIS_27_VIS_100	6	2163.4	193.321	-0.146422	-0.56995	-0.420115	-0.418965	-0.380711	-0.340116	0.0002	1.2866e-09	0.443302	0.295047	0.940367	Within	1	1	1	1	1	1	1	1	1	1	1	1	1	1	1	1	1	1	1	1	1	0.0184	-0.000276	-0.0202	-0.00422	0.00444	0.00611	-0.00693	-0.0121	-0.0034	0.00389	-0.00144	0.0345	0.0138	0.0158	0.0197	0.0191	0.000857	0.00933	0.00867	-0.0151	-0.000764
VIS_27_VIS_129	6	2163.41	78.795	-0.124908	-0.350617	-0.311312	-0.288148	-0.192585	-0.11172	0.0002	1.28398e-09	0.329208	0.161837	0.732093	Within	1	1	1	1	1	1	1	1	1	1	1	1	1	1	1	1	1	1	1	1	1	-0.0253	-0.0177	0.00857	-0.00867	0.00666	0.0265	-0.013	-0.0339	-0.0103	-0.00481	0.0117	0.031	0.0214	0.0354	0.0125	0.0271	0.0402	0.0121	0.0224	0.0265	0.0375
VIS_27_VIS_38	6	2163.39	63.1485	-0.147908	-0.3561	-0.317468	-0.315108	-0.20871	-0.135417	0.0002	1.28136e-09	0.318432	0.131338	0.637923	Within	1	1	1	1	1	1	1	1	1	1	1	1	1	1	1	1	1	1	1	1	1	-0.0222	-0.00175	0.0197	0.000671	0.0078	-0.00453	0.00469	-0.00573	0.0188	0.0205	0.0186	0.0241	-0.00818	0.0101	0.0151	0.00502	0.0203	0.0109	0.0181	0.0231	0.0167
VIS_27_VIS_37	6	2163.4	194.031	-0.230157	-0.601713	-0.426724	-0.448208	-0.458032	-0.431969	0.0002	1.27876e-09	0.444839	0.297808	0.940762	Within	1	1	1	1	1	1	1	1	1	1	1	1	1	1	1	1	1	1	1	1	1	-0.013	0.0336	0.0171	0.0126	0.0154	0.00835	0.000644	0.0072	0.0104	0.0132	0.0241	0.0178	-0.000829	-0.0119	-0.00676	0.0219	-0.0157	0.00416	-0.00389	0.0193	0.00343
DM_123_SC_85	6	2163.37	154.044	-0.111538	-0.487383	-0.391359	-0.358444	-0.201745	-0.121317	0.0002	1.27616e-09	0.426815	0.25579	0.910465	Between	1	1	1	1	1	1	1	1	1	1	1	1	1	1	1	1	1	1	1	1	1	0.0135	0.00511	-0.00998	0.00395	0.0249	0.0345	-0.00922	-0.0225	-0.00263	0.00786	0.016	0.0298	0.017	0.0207	0.0259	0.0142	0.0332	0.0104	0.0166	0.0351	0.00867
DM_123_SC_54	6	2163.35	57.6139	0.00567488	-0.218369	-0.0877285	-0.0512743	0.0257815	0.0767684	0.0002	1.27358e-09	0.351006	0.140553	0.594806	Between	1	1	1	1	1	1	1	1	1	1	1	1	1	1	1	1	1	1	1	1	1	0.00382	0.00444	-0.0198	0.00416	0.0179	0.044	-0.0169	-0.026	0.0135	0.039	0.0152	0.0266	0.000367	0.0311	0.0285	0.0238	0.0346	0.0199	0.0166	0.0221	0.0342
DM_123_SC_58	6	2163.35	220.877	-0.158226	-0.600351	-0.449851	-0.471958	-0.493838	-0.459739	0.0002	1.27101e-09	0.485156	0.314224	0.953186	Between	1	1	1	1	1	1	1	1	1	1	1	1	1	1	1	1	1	1	1	1	1	0.00285	-0.0188	-0.00447	-0.00796	0.0221	0.0226	-0.0119	0.00346	0.00922	0.0131	0.00426	0.0273	0.0177	0.0311	0.0165	0.0147	0.0049	0.00884	-0.00208	-0.011	-0.000949
DM_123_SC_68	6	2163.43	7.29424	-0.0595927	-0.104461	-0.0427779	-0.0795416	-0.0222869	0.00282329	0.0002	1.26844e-09	0.233746	0.0555278	0.020703	Between	1	1	1	1	1	1	1	1	1	1	1	1	1	1	1	1	1	1	1	1	1	-0.00374	0.00441	0.0209	0.00835	0.0311	-0.022	0.00325	-0.00747	0.0257	0.00878	-0.0276	-0.0124	-0.0176	-0.0279	-0.0394	0.000611	-0.0078	-0.0128	0.0212	-0.00226	-0.00291
DM_123_AUD_62	6	2163.46	115.342	-0.215111	-0.440459	-0.273327	-0.282182	-0.188913	-0.153826	0.0002	1.26589e-09	0.351302	0.218187	0.852615	Between	1	1	1	1	1	1	1	1	1	1	1	1	1	1	1	1	1	1	1	1	1	-0.00312	0.0151	0.00987	0.00917	0.0279	0.0134	-0.0237	-0.0268	-3.06e-05	0.0103	-0.00502	0.0217	0.00414	0.0256	-0.016	-0.00447	0.0199	0.00321	0.0263	0.0139	0.0211
DM_123_AUD_145	6	2163.36	65.8617	-0.0476756	-0.22288	-0.00561351	0.0519756	0.0394975	0.0356326	0.0002	1.26335e-09	0.351055	0.149164	0.657001	Between	1	1	1	1	1	1	1	1	1	1	1	1	1	1	1	1	1	1	1	1	1	-0.00211	-0.00638	-0.0203	-0.00226	-0.00052	-0.00217	-0.0282	-0.0205	-0.0205	0.000306	-0.01	0.0111	0.0502	0.0273	-0.00049	0.0143	-0.000584	0.0139	0.01	0.000337	-0.00715
DM_123_AUD_125	6	2163.34	53.5659	0.144191	0.146233	0.217476	0.256086	0.265201	0.267848	0.0002	1.26082e-09	0.366982	0.149876	0.559384	Between	1	1	1	1	1	1	1	1	1	1	1	1	1	1	1	1	1	1	1	1	1	0.0225	0.0143	0.0279	0.0435	0.00224	0.028	0.0171	-0.0107	-0.0208	0.0171	0.00955	-0.00116	0.018	0.0205	0.0198	-0.00352	-0.00471	0.0281	-0.00327	0.0177	0.0274
DM_123_SM_9	6	2163.35	28.9983	0.0814817	-0.0961559	0.00199697	0.0485602	0.045477	0.0750283	0.0002	1.2583e-09	0.295421	0.0668158	0.270161	Between	1	1	1	1	1	1	1	1	1	1	1	1	1	1	1	1	1	1	1	1	1	0.00251	-0.0118	-0.0125	0.0101	0.00502	0.0147	-0.00758	-0.0155	0.00196	0.0251	0.0249	0.0399	0.0278	0.0422	0.038	0.0124	0.0317	0.0207	-0.0129	-0.00867	-0.00269
DM_123_SM_8	6	2163.37	380.53	0.364225	0.806389	0.566481	0.611455	0.62571	0.67356	0.0002	1.25579e-09	0.571002	0.443582	0.982684	Between	1	1	1	1	1	1	1	1	1	1	1	1	1	1	1	1	1	1	1	1	1	0.0159	0.0121	0.0266	0.0285	0.0101	0.00895	0.00211	0.013	0.00321	-0.0124	0.00248	-0.0113	-0.00622	-0.00556	0.00542	0.00358	-0.00052	0.00217	-0.011	-0.0162	-0.00977
DM_123_SM_98	6	2163.32	124.491	0.103513	0.453071	0.248201	0.177622	0.188507	0.215954	0.0002	1.25328e-09	0.44354	0.240705	0.870412	Between	1	1	1	1	1	1	1	1	1	1	1	1	1	1	1	1	1	1	1	1	1	0.0159	0.018	0.0251	0.00786	0.0101	-0.00236	0.00584	-0.00511	-0.00496	-0.00355	0.0231	-0.0125	-0.00829	-0.000982	0.00484	-0.00676	-0.0131	-0.00786	0.00736	-0.0148	-0.00162
DM_123_SM_26	6	2163.35	174.39	0.181646	0.281144	0.299098	0.407989	0.457832	0.52367	0.0002	1.25079e-09	0.456615	0.277921	0.928207	Between	1	1	1	1	1	1	1	1	1	1	1	1	1	1	1	1	1	1	1	1	1	0.0254	0.023	0.0113	0.00704	0.0122	0.0197	0.0406	0.0175	0.0207	0.0322	0.0224	-0.0111	0.00846	0.00709	0.0221	0.0286	0.0127	0.0241	0.00562	0.0267	0.0425
DM_123_SM_2	6	2163.37	245.423	0.17711	0.447656	0.404843	0.481909	0.509551	0.525615	0.0002	1.24831e-09	0.497668	0.34868	0.96138	Between	1	1	1	1	1	1	1	1	1	1	1	1	1	1	1	1	1	1	1	1	1	0.0402	0.0255	0.014	0.0414	0.0146	0.0359	0.0291	0.00107	0.0136	0.00233	0.0015	-0.0255	-0.0154	-0.0126	0.0107	0.0115	0.00376	0.0346	0.00208	0.0425	0.0337
DM_123_SM_73	6	2163.38	77.2271	0.0327297	0.317435	0.144418	0.140956	0.107747	0.0706759	0.0002	1.24584e-09	0.349822	0.164576	0.724225	Between	1	1	1	1	1	1	1	1	1	1	1	1	1	1	1	1	1	1	1	1	1	-0.0422	0.00813	-0.000306	-0.0243	-0.0109	-0.0202	0.0164	0.0319	0.000949	-0.0168	-0.00633	-0.0357	-0.00977	-0.0172	-0.0111	-0.025	-0.0274	0.000276	-0.0146	-0.000214	-0.0107
DM_123_SM_124	6	2163.4	202.478	0.112246	0.518955	0.461591	0.446921	0.321241	0.251523	0.0002	1.24338e-09	0.475328	0.335663	0.945163	Between	1	1	1	1	1	1	1	1	1	1	1	1	1	1	1	1	1	1	1	1	1	0.0207	0.0319	0.021	-0.00376	0.00545	-0.00638	0.0244	0.0334	-0.0176	-0.0107	-0.0284	-0.0354	-0.0291	-0.0371	-0.0538	-0.0343	-0.0374	-0.05	-0.0136	-0.0425	-0.0468
DM_123_SM_77	6	2163.44	350.477	0.218905	0.698066	0.579788	0.568793	0.421913	0.373169	0.0002	1.24092e-09	0.549475	0.451154	0.97988	Between	1	1	1	1	1	1	1	1	1	1	1	1	1	1	1	1	1	1	1	1	1	0.022	0.0107	0.0195	0.00638	0.0192	0.0185	0.0149	0.0321	-0.0288	-0.0257	-0.014	-0.029	-0.0111	-0.00709	-0.00358	-0.0407	-0.0158	-0.0235	-0.00484	-0.0145	-0.028
DM_123_VIS_76	6	2163.41	58.6414	-0.0727415	0.00753704	0.0622068	-0.0403662	-0.165129	-0.262303	0.0002	1.23848e-09	0.325004	0.151278	0.603255	Between	1	1	1	1	1	1	1	1	1	1	1	1	1	1	1	1	1	1	1	1	1	-0.00147	0.00471	-0.00505	-0.0266	-0.00753	-0.0124	-0.0231	0.000367	-0.0146	0.00113	-0.0181	-0.0105	-0.0254	-0.00829	-0.0115	-0.049	-0.0529	-0.0338	-0.021	-0.0108	-0.00526
DM_123_VIS_34	6	2163.4	430.736	0.208381	0.72631	0.525781	0.594151	0.522419	0.57038	0.0002	1.23605e-09	0.59155	0.482666	0.986174	Between	1	1	1	1	1	1	1	1	1	1	1	1	1	1	1	1	1	1	1	1	1	0.00938	0.00715	0.019	-0.00361	-0.00279	-0.00906	0.0156	0.0319	-0.00175	0.0241	0.0123	-0.0245	-0.0217	-0.0202	0.0045	-0.0189	0.0321	0.0231	0.00616	0.0184	0.023
DM_123_VIS_42	6	2163.36	407.404	0.216098	0.773418	0.530112	0.533799	0.48005	0.472419	0.0002	1.23362e-09	0.586456	0.459088	0.984705	Between	1	1	1	1	1	1	1	1	1	1	1	1	1	1	1	1	1	1	1	1	1	0.00144	-0.0138	-0.00562	-0.00245	-0.0133	-0.0213	-0.00327	0.00971	-0.0221	-0.0242	-0.0263	-0.0181	-0.0139	-0.0205	0.00511	-0.00846	-0.00611	0.0189	0.00911	0.0192	0.0386
DM_123_VIS_71	6	2163.36	184.692	0.0966992	0.495976	0.295399	0.368188	0.341717	0.352171	0.0002	1.23121e-09	0.451525	0.280103	0.935244	Between	1	1	1	1	1	1	1	1	1	1	1	1	1	1	1	1	1	1	1	1	1	0.00671	-0.0137	0.00676	0.0101	0.00236	-0.0119	-0.00306	0.0225	0.0052	0.0107	0.00889	0.00595	0.00508	0.0219	0.0154	0.00386	0.0127	-0.0162	-0.00181	0.00807	0.0105
DM_123_VIS_91	6	2163.35	96.9439	0.0488457	-0.151533	-0.0152803	0.0878988	0.14583	0.195773	0.0002	1.22881e-09	0.407174	0.214223	0.804428	Between	1	1	1	1	1	1	1	1	1	1	1	1	1	1	1	1	1	1	1	1	1	0.0175	-0.0219	0.00226	0.0258	0.0226	0.0199	-0.00846	0.00532	0.0159	0.0267	0.01	0.0336	0.0441	0.0428	0.0257	0.0241	0.0207	0.0453	0.00922	0.0289	0.033
DM_123_VIS_111	6	2163.32	58.4494	0.0264166	0.00739979	0.0139088	0.0897369	0.176425	0.202919	0.0002	1.22641e-09	0.37531	0.145452	0.6017	Between	1	1	1	1	1	1	1	1	1	1	1	1	1	1	1	1	1	1	1	1	1	0.011	-0.0649	-0.0181	0.0104	0.0127	0.0102	-0.0375	0.00395	-0.0184	0.00862	-0.0203	0.0551	0.0478	0.0589	0.0424	0.0115	0.0427	0.0391	0.0294	0.0143	0.00687
DM_123_VIS_69	6	2163.39	29.3778	-0.123375	0.0638792	-0.061553	0.00351871	0.0169903	0.0244428	0.0002	1.22402e-09	0.2746	0.0709356	0.275374	Between	1	1	1	1	1	1	1	1	1	1	1	1	1	1	1	1	1	1	1	1	1	0.0108	-0.00312	0.00676	0.00753	0.00895	-0.00052	0.00742	0.0225	0.00644	0.0116	-0.00698	-0.00422	-0.0041	-0.0237	-0.0369	0.00687	0.0285	0.0177	-0.00802	0.0231	0.00122
DM_123_VIS_82	6	2163.44	121.72	-0.221358	-0.468486	-0.264248	-0.194016	-0.167127	-0.180838	0.0002	1.22165e-09	0.364612	0.22205	0.865363	Between	1	1	1	1	1	1	1	1	1	1	1	1	1	1	1	1	1	1	1	1	1	-0.0342	-0.0311	-0.043	-0.0245	-0.0158	0.00435	-0.0212	-0.0247	-0.0109	-0.00551	0.012	0.00644	0.0232	0.00475	0.00889	0.0415	0.019	0.0292	0.0218	0.0137	0.0157
DM_123_VIS_70	6	2163.36	41.9084	0.0958677	0.197902	0.165692	0.208074	0.211616	0.268462	0.0002	1.21928e-09	0.365956	0.168494	0.437273	Between	1	1	1	1	1	1	1	1	1	1	1	1	1	1	1	1	1	1	1	1	1	-0.00251	0.0112	0.024	0.0465	0.0149	0.000122	0.0386	0.0241	0.0339	0.00546	-0.0045	-0.00971	0.0128	-0.00693	-0.0127	0.0211	0.0204	-0.00279	3.06e-05	-0.00758	0.00966
DM_123_VIS_33	6	2163.48	164.573	-0.0434295	-0.379777	-0.236612	-0.310096	-0.363848	-0.391962	0.0002	1.21692e-09	0.392664	0.278216	0.920371	Between	1	1	1	1	1	1	1	1	1	1	1	1	1	1	1	1	1	1	1	1	1	0.00747	0.0165	0.0066	-0.00049	0.011	-0.00567	-0.0111	-0.0189	-0.0173	-0.00202	-0.0496	0.00857	0.00217	-0.00376	0.00266	0.0266	0.0172	-0.0019	0.0221	0.00595	-0.0169
DM_123_VIS_59	6	2163.44	186.084	-0.063327	-0.444073	-0.294776	-0.326472	-0.375029	-0.41187	0.0002	1.21457e-09	0.419867	0.291322	0.936112	Between	1	1	1	1	1	1	1	1	1	1	1	1	1	1	1	1	1	1	1	1	1	0.00747	0.0294	0.0107	0.00248	0.01	-0.00764	-0.0182	-0.0187	-0.0102	-0.0053	-0.0157	0.0111	0.00889	-0.00611	-0.0139	0.0195	0.00159	-0.00214	0.03	0.0104	-0.0344
DM_123_VIS_130	6	2163.32	91.3448	0.156499	0.399336	0.229079	0.273259	0.304921	0.303793	0.0002	1.21223e-09	0.432478	0.218298	0.785343	Between	1	1	1	1	1	1	1	1	1	1	1	1	1	1	1	1	1	1	1	1	1	-0.00376	0.0139	0.00955	0.0136	0.00611	0.0274	0.00539	-0.00633	0.00829	-0.0154	0.0181	0.00911	0.0019	-0.00807	0.00731	0.0101	0.0254	0.0167	0.00456	0.0107	0.0197
DM_123_VIS_100	6	2163.39	90.6603	0.070575	0.311387	0.251179	0.317983	0.273366	0.312492	0.0002	1.2099e-09	0.372309	0.202031	0.782827	Between	1	1	1	1	1	1	1	1	1	1	1	1	1	1	1	1	1	1	1	1	1	3.06e-05	0.00971	0.0153	0.00944	0.0147	0.0239	0.0221	-0.00401	-0.00202	0.00233	0.0169	-0.0289	0.000949	-0.0125	0.00517	-0.011	-0.014	0.0185	-0.0177	0.0133	0.00895
DM_123_VIS_129	6	2163.34	170.17	-0.159811	-0.551948	-0.430726	-0.431016	-0.40521	-0.350373	0.0002	1.20758e-09	0.496528	0.323684	0.924989	Between	1	1	1	1	1	1	1	1	1	1	1	1	1	1	1	1	1	1	1	1	1	0.0129	-0.0354	-0.0324	-0.0144	0.000704	-0.0193	-0.0448	-0.0127	0.00169	-0.0196	-0.00791	0.0227	0.0264	0.0101	0.0155	0.00239	0.0266	0.00715	0.0263	0.0171	0.0244
DM_123_VIS_38	6	2163.36	94.447	-0.113038	-0.466645	-0.337707	-0.303197	-0.292953	-0.233432	0.0002	1.20527e-09	0.399415	0.212563	0.796221	Between	1	1	1	1	1	1	1	1	1	1	1	1	1	1	1	1	1	1	1	1	1	0.0111	-0.00938	-0.00687	0.00802	0.00693	0.0037	-0.0182	0.00401	0.0152	0.0261	0.0113	0.0193	0.0273	0.0331	0.014	0.0328	0.0332	0.0162	0.0258	0.000796	0.0168
DM_123_VIS_37	6	2163.48	126.783	-0.262929	-0.468887	-0.342334	-0.403061	-0.406816	-0.437938	0.0002	1.20296e-09	0.374113	0.260287	0.874372	Between	1	1	1	1	1	1	1	1	1	1	1	1	1	1	1	1	1	1	1	1	1	-0.00389	-0.00649	-0.00254	0.000214	-0.0066	-0.0359	-0.0106	-0.00184	0.00687	-0.00306	-0.0263	0.0256	0.0158	0.00226	-0.0184	-0.00922	-0.0169	-0.0376	-0.025	-0.0542	-0.0345
DM_123_VIS_27	6	2163.39	229.18	-0.140671	-0.506614	-0.492139	-0.549174	-0.514952	-0.501727	0.0002	1.20066e-09	0.502616	0.367	0.956232	Between	1	1	1	1	1	1	1	1	1	1	1	1	1	1	1	1	1	1	1	1	1	0.00655	-0.015	0.00147	0.0026	-0.00927	-0.0351	-0.0356	-0.0356	-0.016	-0.0112	-0.0288	0.0316	0.00245	0.0177	0.00294	0.0339	0.00693	-0.013	0.0181	0.0117	0.00895
DM_49_SC_85	6	2163.39	169.358	-0.148755	-0.579698	-0.450903	-0.474098	-0.448688	-0.38503	0.0002	1.19838e-09	0.436798	0.281047	0.924343	Between	1	1	1	1	1	1	1	1	1	1	1	1	1	1	1	1	1	1	1	1	1	-0.00917	-0.028	-0.0143	-0.000704	-0.00321	-0.00181	-0.0364	-0.0338	-0.0123	-0.0212	-0.025	0.0182	0.0136	-0.00358	0.0132	0.0271	0.0328	-0.0023	0.0224	0.0115	0.0265
DM_49_SC_54	6	2163.37	126.096	-0.133777	-0.488501	-0.389565	-0.39217	-0.377691	-0.332108	0.0002	1.1961e-09	0.406653	0.227186	0.873208	Between	1	1	1	1	1	1	1	1	1	1	1	1	1	1	1	1	1	1	1	1	1	0.00441	-0.0158	-0.0142	-0.000551	0.00395	-0.00233	-0.0146	0.00514	0.0129	0.00584	0.00938	0.0267	0.0307	0.0101	0.00911	0.0242	0.0339	0.00578	0.0142	-0.025	-0.0195
DM_49_SC_58	6	2163.4	124.969	-0.0991128	-0.417669	-0.395263	-0.359291	-0.243478	-0.16811	0.0002	1.19383e-09	0.412277	0.260028	0.871252	Between	1	1	1	1	1	1	1	1	1	1	1	1	1	1	1	1	1	1	1	1	1	-0.00824	-0.0152	0.00291	-0.00432	-0.00358	-0.00257	-0.0152	-0.0474	-0.0102	-0.0189	0.0117	0.0143	-0.0177	0.00698	0.00226	0.0169	0.0139	-0.00321	0.0307	0.0209	0.0374
DM_49_SC_68	6	2163.41	115.861	-0.158827	-0.453204	-0.416189	-0.395506	-0.290228	-0.216835	0.0002	1.19157e-09	0.406283	0.25813	0.853718	Between	1	1	1	1	1	1	1	1	1	1	1	1	1	1	1	1	1	1	1	1	1	-0.0384	-0.0167	-0.0143	-0.00633	-0.036	0.00687	-0.0212	-0.0281	-0.00807	0.00422	-0.00291	0.0113	0.0111	0.0272	-0.00205	0.0125	0.0113	0.00187	0.0373	0.0306	0.0297
DM_49_AUD_62	6	2163.4	142.327	-0.259098	-0.582451	-0.400368	-0.421565	-0.421496	-0.398862	0.0002	1.18932e-09	0.422844	0.267743	0.89712	Between	1	1	1	1	1	1	1	1	1	1	1	1	1	1	1	1	1	1	1	1	1	-0.0113	-0.0104	-0.0118	-0.00551	-0.00764	-0.0198	-0.0154	-0.00153	0.0188	0.011	0.00633	0.025	0.00911	-0.0127	-0.00796	0.031	0.00835	-0.0207	0.0262	-0.0084	0.00162
DM_49_AUD_145	6	2163.35	89.1877	-0.066819	-0.395119	-0.354854	-0.311429	-0.200349	-0.120571	0.0002	1.18707e-09	0.381695	0.176844	0.777292	Between	1	1	1	1	1	1	1	1	1	1	1	1	1	1	1	1	1	1	1	1	1	-0.00202	-0.00578	-0.00633	0.000796	-0.00715	0.0171	0.0053	-0.0134	0.035	0.0109	0.0221	0.0185	-0.00542	0.00502	0.00578	0.0394	0.0145	0.0109	-0.00802	0.0107	0.0291
DM_49_AUD_125	6	2163.3	54.8611	-0.0226463	-0.27958	-0.151761	-0.110012	-0.0806972	-0.0327197	0.0002	1.18484e-09	0.369693	0.119712	0.571096	Between	1	1	1	1	1	1	1	1	1	1	1	1	1	1	1	1	1	1	1	1	1	-0.00671	-0.00982	-0.00462	0.0259	0.00401	0.0179	-0.0238	-0.0224	0.0272	0.0339	0.0175	0.0355	0.0272	0.0118	0.00257	0.0556	0.0218	0.00982	-0.011	0.00272	0.0208
DM_49_SM_9	6	2163.31	155.806	-0.193882	-0.556183	-0.441031	-0.446527	-0.468913	-0.449968	0.0002	1.18261e-09	0.462139	0.255836	0.912249	Between	1	1	1	1	1	1	1	1	1	1	1	1	1	1	1	1	1	1	1	1	1	-0.00208	-0.0164	-0.0228	-0.0103	-0.00927	-0.0243	-0.019	0.0026	0.00327	-0.0015	-0.0119	0.0241	0.00429	0.0112	0.00312	0.0142	0.0151	-0.0096	0.0173	-0.0072	-0.00982
DM_49_SM_8	6	2163.42	72.045	-0.115805	-0.345001	-0.164372	-0.141611	-0.0523265	-0.0281689	0.0002	1.18039e-09	0.362295	0.20605	0.695922	Between	1	1	1	1	1	1	1	1	1	1	1	1	1	1	1	1	1	1	1	1	1	-0.0218	-0.00589	-0.0133	0.0137	-0.00407	-0.000214	-0.0211	-0.00193	0.00315	0.00704	0.000982	0.00193	0.00147	0.00312	0.0241	0.0279	0.00933	0.00131	0.0444	0.00622	-0.0106
DM_49_SM_98	6	2163.39	182.854	-0.282545	-0.611768	-0.427812	-0.402894	-0.3132	-0.250881	0.0002	1.17818e-09	0.444936	0.294169	0.934066	Between	1	1	1	1	1	1	1	1	1	1	1	1	1	1	1	1	1	1	1	1	1	-0.0139	-0.000917	-0.0105	0.0126	0.00524	0.0338	-0.00135	0.00184	0.00758	0.0179	0.00487	0.00687	0.0141	0.0286	0.0111	-0.009	0.0378	0.0188	0.0287	0.0323	0.0141
DM_49_SM_26	6	2163.36	44.7843	-0.083344	-0.296891	-0.056472	-0.0225995	-0.0166278	-0.0204582	0.0002	1.17598e-09	0.3311	0.122442	0.470229	Between	1	1	1	1	1	1	1	1	1	1	1	1	1	1	1	1	1	1	1	1	1	0.0145	-0.00107	-0.00644	0.00884	-0.00459	-0.0255	0.00644	-0.0303	-0.00135	-0.00376	-0.0214	-0.0136	0.0197	0.0038	-0.00638	0.0475	0.0138	-0.000644	-0.00736	-0.0249	-0.00911
DM_49_SM_2	6	2163.32	47.0522	0.211719	0.280895	0.273418	0.279028	0.268062	0.262382	0.0002	1.17378e-09	0.399668	0.180693	0.494916	Between	1	1	1	1	1	1	1	1	1	1	1	1	1	1	1	1	1	1	1	1	1	0.0219	0.00977	0.0258	0.0498	0.0253	0.0289	0.0235	-0.00122	-0.00687	0.00682	0.00709	0.0269	0.0522	0.0199	-0.0152	0.0205	0.00532	0.0096	-0.02	-0.000214	0.0176
DM_49_SM_73	6	2163.32	32.716	0.200931	0.0695799	0.133225	0.173526	0.148885	0.160039	0.0002	1.1716e-09	0.332072	0.0837106	0.320782	Between	1	1	1	1	1	1	1	1	1	1	1	1	1	1	1	1	1	1	1	1	1	0.0147	-0.00382	0.000982	0.0178	0.00321	0.000551	-0.0194	-0.0315	-0.00517	-0.0023	0.0108	0.0222	0.0198	0.0107	0.0111	0.0396	0.0272	0.0285	-0.00481	-0.00358	-0.00291
DM_49_SM_124	6	2163.33	322.105	0.438645	0.867174	0.539574	0.546919	0.554019	0.623018	0.0002	1.16942e-09	0.554853	0.399619	0.976524	Between	1	1	1	1	1	1	1	1	1	1	1	1	1	1	1	1	1	1	1	1	1	0.0356	0.00578	0.0265	0.00987	-0.00846	0.0109	0.00977	0.0231	-0.00404	-0.0148	-0.000611	-0.00248	-0.00606	-0.0122	0.0192	-0.0165	-0.0243	-0.00622	-0.0156	0.0143	0.0144
DM_49_SM_77	6	2163.35	84.561	0.0496201	0.345077	0.208695	0.15867	0.194871	0.236239	0.0002	1.16725e-09	0.413377	0.218069	0.758569	Between	1	1	1	1	1	1	1	1	1	1	1	1	1	1	1	1	1	1	1	1	1	0.0023	0.0108	0.00687	0.00867	0.026	0.0274	0.0251	0.00796	-0.00297	0.00245	0.00764	0.0117	0.00104	-0.00116	0.00181	-0.0349	-0.0189	0.0206	-0.00251	0.0165	0.0369
DM_49_VIS_76	6	2163.38	101.714	0.225284	0.369936	0.352804	0.395317	0.423626	0.480503	0.0002	1.16509e-09	0.3913	0.217874	0.818859	Between	1	1	1	1	1	1	1	1	1	1	1	1	1	1	1	1	1	1	1	1	1	0.0241	0.00395	0.0145	-0.00193	0.0379	0.03	0.045	0.00257	0.00589	-0.00052	0.0134	-0.00676	0.00177	-0.00113	0.016	0.0072	-0.00813	0.0344	0.0078	0.0472	0.0356
DM_49_VIS_34	6	2163.38	181.654	0.236451	0.505939	0.420154	0.462871	0.437881	0.475488	0.0002	1.16294e-09	0.450475	0.291998	0.93328	Between	1	1	1	1	1	1	1	1	1	1	1	1	1	1	1	1	1	1	1	1	1	0.0271	0.00867	0.00567	0.0396	0.00791	0.0188	0.0163	-0.0123	0.0042	-0.025	0.00578	0.00627	0.0328	0.00987	0.0218	0.0179	-0.000644	0.0471	0.00285	0.031	0.0394
DM_49_VIS_42	6	2163.42	48.2348	-0.0258761	0.219881	0.073623	0.095344	0.110138	0.0866045	0.0002	1.16079e-09	0.286368	0.11564	0.507315	Between	1	1	1	1	1	1	1	1	1	1	1	1	1	1	1	1	1	1	1	1	1	-0.0301	0.0206	0.00129	0.00573	0.0209	0.0177	0.038	0.00758	-0.00199	0.00165	0.00589	-0.00938	-0.00272	-0.0315	-0.00922	-0.00049	0.0136	0.00233	0.0111	0.0102	0.00416
DM_49_VIS_71	6	2163.27	95.1242	-0.0383425	0.230229	0.295965	0.283825	0.198639	0.137481	0.0002	1.15865e-09	0.427128	0.157711	0.798501	Between	1	1	1	1	1	1	1	1	1	1	1	1	1	1	1	1	1	1	1	1	1	-0.0141	0.00471	0.0237	0.000429	0.0167	0.0188	0.0128	0.0146	-0.00611	0.0185	-0.0224	-0.0177	-0.00573	-0.0185	-0.0291	-0.0176	-0.0284	-0.0259	0.0212	-0.0193	-0.0578
DM_49_VIS_91	6	2163.33	251.795	0.153309	0.515554	0.482907	0.480333	0.368192	0.327761	0.0002	1.15652e-09	0.563025	0.404674	0.963149	Between	1	1	1	1	1	1	1	1	1	1	1	1	1	1	1	1	1	1	1	1	1	-0.0215	0.0211	0.00895	0.00505	0.00435	0.00753	0.0296	0.0144	0.00502	-0.0257	-0.016	-0.0109	0.0316	-0.00655	0.00562	-0.0157	-0.0373	-0.0199	0.00331	-0.00884	-0.0221
DM_49_VIS_111	6	2163.41	49.7892	-0.211383	-0.226914	-0.0412875	-0.102636	-0.167307	-0.267314	0.0002	1.1544e-09	0.309061	0.135783	0.523149	Between	1	1	1	1	1	1	1	1	1	1	1	1	1	1	1	1	1	1	1	1	1	-0.0267	-0.0325	-0.00364	-0.00758	-0.0106	-0.00917	-0.0304	0.0179	0.0103	0.0188	0.00857	0.0285	0.0116	0.0217	0.0143	-0.0106	0.00438	-0.0187	0.0356	-0.00698	-0.0397
DM_49_VIS_69	6	2163.39	266.577	0.218994	0.640282	0.467306	0.516691	0.456335	0.495182	0.0002	1.15229e-09	0.554471	0.431882	0.966803	Between	1	1	1	1	1	1	1	1	1	1	1	1	1	1	1	1	1	1	1	1	1	-0.00589	-0.00753	0.00181	-0.00462	-0.00982	-0.00156	0.0138	0.000459	-0.00791	-0.0107	-0.000949	-0.00376	0.0115	-0.00175	0.0202	-0.0138	-0.0296	0.00611	-0.0156	0.0339	0.0396
DM_49_VIS_82	6	2163.41	292.782	0.214872	0.681817	0.475336	0.487761	0.422335	0.407421	0.0002	1.15018e-09	0.587827	0.482227	0.972041	Between	1	1	1	1	1	1	1	1	1	1	1	1	1	1	1	1	1	1	1	1	1	-0.00542	0.0104	0.0282	0.006	0.00846	0.0161	0.0217	0.0314	0.00441	0.00758	0.000306	9.17e-05	0.0078	0.00159	0.0042	-0.0326	-0.0189	0.00655	-0.0136	0.0497	0.00933
DM_49_VIS_70	6	2163.34	189.105	0.172204	0.546537	0.329926	0.389739	0.380522	0.407204	0.0002	1.14808e-09	0.496949	0.324322	0.937945	Between	1	1	1	1	1	1	1	1	1	1	1	1	1	1	1	1	1	1	1	1	1	-0.00358	0.0066	0.0178	0.0227	0.00966	0.0155	0.0011	0.00282	0.023	-0.00835	-0.0239	-0.0139	0.00911	-0.00747	0.0166	-0.0107	0.00395	0.000982	-0.00917	0.0237	0.0151
DM_49_VIS_33	6	2163.34	27.945	0.116463	-0.0477742	0.0309929	0.0942531	0.115655	0.158524	0.0002	1.14599e-09	0.347929	0.1238	0.255657	Between	1	1	1	1	1	1	1	1	1	1	1	1	1	1	1	1	1	1	1	1	1	0.0291	-0.00622	0.00459	0.0149	0.0199	-0.00104	-0.00444	-0.00471	0.0184	0.00769	0.00545	-0.00687	0.000982	0.0219	0.0215	0.0123	-0.00922	0.00562	-0.0134	0.00567	0.0466
DM_49_VIS_59	6	2163.33	29.9961	0.143845	0.148892	0.0700192	0.135015	0.181698	0.184329	0.0002	1.14391e-09	0.384229	0.165562	0.283859	Between	1	1	1	1	1	1	1	1	1	1	1	1	1	1	1	1	1	1	1	1	1	0.0441	-0.026	-0.00364	0.0187	0.00364	0.00349	0.00263	-0.00753	-0.00556	-0.0157	-0.0119	0.0184	0.0214	0.0406	0.0194	0.00966	0.015	0.0204	0.0161	0.00813	0.0219
DM_49_VIS_130	6	2163.39	32.8169	0.0300088	0.167954	0.0574051	0.129858	0.129442	0.172633	0.0002	1.14183e-09	0.34685	0.163872	0.32213	Between	1	1	1	1	1	1	1	1	1	1	1	1	1	1	1	1	1	1	1	1	1	0.00966	0.0111	0.01	0.0296	-0.00911	0.0176	0.0201	0.0135	0.0235	-0.0147	0.0176	-0.0257	-0.00122	-0.0131	-0.00257	0.0101	-0.0052	0.0398	-0.00977	0.0274	0.0296
DM_49_VIS_100	6	2163.42	297.218	-0.409225	-0.82171	-0.543211	-0.469245	-0.432689	-0.468148	0.0002	1.13976e-09	0.511001	0.393383	0.9728	Between	1	1	1	1	1	1	1	1	1	1	1	1	1	1	1	1	1	1	1	1	1	-0.0052	-0.00337	-0.0184	0.0053	0.00052	-0.0239	0.00125	0.0084	0.0223	0.011	0.00655	0.00813	0.0115	0.0038	0.00758	0.0334	0.0153	0.00807	-0.0253	-0.0147	-0.0186
DM_49_VIS_129	6	2163.34	12.1086	0.11155	0.0832076	0.0782036	0.104754	0.0974518	0.147019	0.0002	1.1377e-09	0.306152	0.0664464	0.058205	Between	1	1	1	1	1	1	1	1	1	1	1	1	1	1	1	1	1	1	1	1	1	0.00556	-0.0146	0.0292	0.0267	0.0263	0.0164	-0.0111	-0.00205	0.017	-0.00786	0.000122	0.0174	0.0223	0.0226	0.0269	-0.00998	-0.011	-0.00346	-0.0322	0.0223	0.0273
DM_49_VIS_38	6	2163.41	88.5319	0.113638	-0.0893037	-0.043401	-0.0949118	-0.18581	-0.221321	0.0002	1.13565e-09	0.343462	0.178573	0.774758	Between	1	1	1	1	1	1	1	1	1	1	1	1	1	1	1	1	1	1	1	1	1	-0.00589	0.00104	0.0133	0.0107	-0.000214	-0.0143	-0.0311	-0.00726	-0.0175	0.00147	-0.0213	0.0313	-0.00511	0.0191	-0.00532	0.00567	0.014	-0.0436	0.0181	-0.0214	-0.0397
DM_49_VIS_37	6	2163.38	86.0819	0.0832132	-0.159357	-0.103608	-0.128564	-0.194708	-0.240419	0.0002	1.1336e-09	0.354402	0.168648	0.764952	Between	1	1	1	1	1	1	1	1	1	1	1	1	1	1	1	1	1	1	1	1	1	-0.00878	-0.00638	-0.00824	6.11e-05	-0.00611	-0.019	-0.02	-0.0122	-0.0225	0.0106	-0.0107	0.00982	-0.00049	0.0111	0.00731	0.00453	0.0117	-0.0347	0.0215	-0.0174	-0.0383
DM_49_VIS_27	6	2163.41	45.2088	-0.172494	0.0502877	-0.114937	-0.0928333	-0.0651381	-0.0517712	0.0002	1.13156e-09	0.339975	0.175568	0.47493	Between	1	1	1	1	1	1	1	1	1	1	1	1	1	1	1	1	1	1	1	1	1	0.0193	0.0322	0.0131	0.0159	0.0309	0.0318	0.0286	0.0181	0.0113	0.0179	0.0235	-0.0218	0.00162	-0.0117	-0.0199	-0.0164	-0.0218	0.00524	-0.0132	-0.00392	0.000245
DM_49_DM_123	6	2163.39	104.825	0.0982151	-0.293886	-0.0526717	-0.0434917	-0.0404477	-0.0131267	0.0002	1.12953e-09	0.403828	0.237248	0.827472	Within	1	1	1	1	1	1	1	1	1	1	1	1	1	1	1	1	1	1	1	1	1	-0.00606	-0.000459	-0.00331	0.00611	0.0206	0.0217	-0.0132	0.00159	0.0126	0.0109	0.0266	0.0211	0.0161	0.0159	0.0211	0.0155	0.0135	0.0116	-0.00217	0.000153	0.0231
DM_90_SC_85	6	2163.4	77.3003	0.107334	-0.162431	0.0276436	0.0594294	0.0313858	0.0854111	0.0002	1.12751e-09	0.351555	0.179903	0.724598	Between	1	1	1	1	1	1	1	1	1	1	1	1	1	1	1	1	1	1	1	1	1	0.0214	-0.0101	0.0145	0.0111	0.00993	0.0229	-0.0265	0.0251	0.0126	0.0173	0.0258	0.0286	0.0173	0.0238	0.0522	-0.00276	-0.00556	0.0168	0.0268	-0.00578	0.0138
DM_90_SC_54	6	2163.55	60.3119	-0.101616	-0.234117	-0.198353	-0.256429	-0.272859	-0.296601	0.0002	1.12549e-09	0.241738	0.145705	0.61654	Between	1	1	1	1	1	1	1	1	1	1	1	1	1	1	1	1	1	1	1	1	1	-0.00526	0.00906	0.0214	0.00346	0.00416	0.000736	-0.00245	0.0316	-0.00567	0.0125	-0.0129	-0.00622	-0.016	-0.00398	-0.00982	-0.0162	-0.0142	-0.0159	-0.00481	6.11e-05	-0.0419
DM_90_SC_58	6	2163.43	97.9368	0.0405635	-0.251861	-0.22171	-0.276837	-0.29541	-0.312763	0.0002	1.12348e-09	0.344334	0.194112	0.807557	Between	1	1	1	1	1	1	1	1	1	1	1	1	1	1	1	1	1	1	1	1	1	-0.0203	-0.00297	0.0157	-0.01	-0.000245	-0.0273	-0.00422	0.0239	0.00272	0.0253	0.0121	0.00846	0.00358	0.003	0.00248	-0.0254	-0.0279	-0.0201	0.0176	0.00971	-0.0161
DM_90_SC_68	6	2163.49	81.3581	0.0762859	-0.275412	-0.135641	-0.156967	-0.206434	-0.134859	0.0002	1.12148e-09	0.305338	0.182757	0.744314	Between	1	1	1	1	1	1	1	1	1	1	1	1	1	1	1	1	1	1	1	1	1	0.0084	-0.0104	0.039	0.000982	0.0157	0.0232	-0.0277	0.0139	0.0042	-0.00202	0.0179	0.041	0.0262	-0.00288	0.0235	0.0171	0.000829	0.0139	-0.0109	0.045	0.0263
DM_90_AUD_62	6	2163.42	86.9912	0.1047	-0.263787	-0.0743158	-0.0716284	-0.113991	-0.0484702	0.0002	1.11948e-09	0.342695	0.183494	0.768656	Between	1	1	1	1	1	1	1	1	1	1	1	1	1	1	1	1	1	1	1	1	1	-0.0143	-0.0133	-0.00616	0.0115	0.00119	0.0037	-0.0126	-0.0124	-0.00217	-0.00416	-0.0159	0.0184	0.0268	0.0249	0.0164	-0.0117	-0.0045	-0.00655	-0.00687	-0.000671	0.000551
DM_90_AUD_145	6	2163.37	49.8436	0.225675	0.082209	0.0617787	0.10933	0.173717	0.256685	0.0002	1.11749e-09	0.315196	0.109755	0.523697	Between	1	1	1	1	1	1	1	1	1	1	1	1	1	1	1	1	1	1	1	1	1	0.00475	-0.0156	0.0189	0.0301	0.0277	0.0327	-0.0154	0.00193	-0.000949	-0.00386	0.00671	0.0244	0.0145	0.000214	0.0189	-0.00199	-0.0111	0.00917	-0.00245	0.00119	0.00736
DM_90_AUD_125	6	2163.39	40.1042	0.168254	0.00571899	0.00573706	0.0280063	0.110774	0.183458	0.0002	1.11551e-09	0.291052	0.098366	0.415678	Between	1	1	1	1	1	1	1	1	1	1	1	1	1	1	1	1	1	1	1	1	1	-0.00867	-0.0155	0.00813	0.0177	0.0223	0.0456	-0.0114	0.0189	0.0218	-0.000245	0.0181	0.00616	-0.00966	0.00508	0.0171	0.0038	0.00917	0.0269	0.00589	0.0231	0.0187
DM_90_SM_9	6	2163.43	78.2227	-0.0127545	-0.326854	-0.138884	-0.166203	-0.205181	-0.188733	0.0002	1.11354e-09	0.334306	0.180808	0.729253	Between	1	1	1	1	1	1	1	1	1	1	1	1	1	1	1	1	1	1	1	1	1	-0.0299	-0.00546	0.0269	0.00321	0.0192	-0.000429	-0.0127	0.0199	-0.00546	0.00987	0.0171	0.0321	0.0206	0.00764	0.0308	-0.0066	-0.00726	-0.0152	0.00349	-0.00294	0.00291
DM_90_SM_8	6	2163.36	86.9888	0.195944	-0.055259	0.0639012	0.102295	0.152495	0.259228	0.0002	1.11157e-09	0.364972	0.167932	0.768651	Between	1	1	1	1	1	1	1	1	1	1	1	1	1	1	1	1	1	1	1	1	1	0.00484	-0.0258	0.0101	-0.00546	-0.00791	0.0182	-0.0259	-0.00162	0.0078	0.0198	0.0215	0.028	0.0416	0.0287	0.029	-0.00276	0.0129	0.0312	0.0248	0.0373	0.017
DM_90_SM_98	6	2163.37	195.501	0.381306	0.203803	0.335709	0.378605	0.384826	0.434257	0.0002	1.10961e-09	0.476363	0.319613	0.941566	Between	1	1	1	1	1	1	1	1	1	1	1	1	1	1	1	1	1	1	1	1	1	0.0172	-0.00276	-0.0108	0.00938	0.0129	0.0297	-0.0141	-0.021	0.00857	-0.0084	0.00633	0.0167	0.0382	0.0119	0.0364	6.11e-05	-0.000796	-0.00282	0.0292	0.00851	0.00796
DM_90_SM_26	6	2163.39	66.0751	0.101223	-0.225287	-0.0314993	-0.0595242	-0.154302	-0.120406	0.0002	1.10766e-09	0.345012	0.164531	0.658444	Between	1	1	1	1	1	1	1	1	1	1	1	1	1	1	1	1	1	1	1	1	1	0.0306	-0.0141	0.0208	-0.00309	0.00331	0.0257	-0.0309	0.00955	-0.00257	-0.00052	0.00303	0.0238	0.0342	0.0301	0.0199	-0.00846	0.0148	0.00294	0.00514	-0.013	-0.00052
DM_90_SM_2	6	2163.4	21.6161	0.183632	0.106829	0.0888545	0.0838472	0.108545	0.13598	0.0002	1.10571e-09	0.26786	0.0781735	0.169338	Between	1	1	1	1	1	1	1	1	1	1	1	1	1	1	1	1	1	1	1	1	1	-0.00813	-0.006	0.0199	0.0154	0.0319	-0.0165	-0.00266	0.0167	-0.00386	0.00846	-0.0154	-0.00386	-0.0169	-0.0106	-0.00224	-0.00147	-0.00867	-0.0288	0.0261	-0.0104	-0.00456
DM_90_SM_73	6	2163.41	51.8756	0.108042	-0.114756	0.000530522	0.0154204	0.0446992	0.122388	0.0002	1.10377e-09	0.301076	0.122865	0.543551	Between	1	1	1	1	1	1	1	1	1	1	1	1	1	1	1	1	1	1	1	1	1	-0.00251	-0.00276	0.00878	0.0124	0.00309	0.0273	-0.0302	-0.0131	-0.0161	0.0155	0.0175	0.0114	0.00578	-0.000704	0.0222	0.000459	0.00878	0.0217	0.0124	0.0155	0.00998
DM_90_SM_124	6	2163.4	52.0255	-0.0219764	-0.269452	-0.107594	-0.0731644	-0.118726	-0.131672	0.0002	1.10184e-09	0.324047	0.14744	0.54498	Between	1	1	1	1	1	1	1	1	1	1	1	1	1	1	1	1	1	1	1	1	1	-0.00187	-0.0231	0.0149	0.00851	0.00622	0.00633	-0.0528	-0.0393	-0.0146	-0.0173	-0.0123	0.0142	0.0292	0.0096	0.0232	0.0197	-0.00715	0.00107	-0.00895	-0.00802	-0.0241
DM_90_SM_77	6	2163.36	243.141	0.506483	0.485953	0.525413	0.536345	0.485641	0.49972	0.0002	1.09991e-09	0.511215	0.355963	0.960714	Between	1	1	1	1	1	1	1	1	1	1	1	1	1	1	1	1	1	1	1	1	1	0.00966	-0.0115	0.012	0.0164	0.000584	-0.00444	-0.00414	-0.0176	-0.0256	-0.0147	-0.0102	-0.00477	0.0309	0.0316	0.0263	0.00578	0.00851	-0.00285	-0.0278	-0.0322	-0.0142
DM_90_VIS_76	6	2163.41	45.2907	0.225134	0.00897917	0.0978494	0.113437	0.0487569	0.0688196	0.0002	1.09799e-09	0.284525	0.107232	0.475835	Between	1	1	1	1	1	1	1	1	1	1	1	1	1	1	1	1	1	1	1	1	1	0.0138	-0.0101	0.00272	-0.0168	9.17e-05	0.0132	-0.0289	0.00786	0.00426	0.00955	0.0351	0.0119	0.034	0.0241	0.0382	-0.0125	0.00153	0.00122	-0.0279	-0.00687	-0.0189
DM_90_VIS_34	6	2163.41	109.899	0.102418	0.396995	0.191599	0.256929	0.317971	0.360827	0.0002	1.09608e-09	0.408775	0.259157	0.840312	Between	1	1	1	1	1	1	1	1	1	1	1	1	1	1	1	1	1	1	1	1	1	-0.0126	0.014	-0.0113	0.00196	0.00824	0.0169	0.000917	0.00982	0.0157	0.00709	0.0119	-0.00857	0.01	-0.0019	-0.0084	0.00846	-0.0152	0.00493	-0.0284	0.00113	-0.00622
DM_90_VIS_42	6	2163.39	227.995	0.237621	0.653398	0.424209	0.382441	0.432943	0.447206	0.0002	1.09417e-09	0.473781	0.328578	0.955816	Between	1	1	1	1	1	1	1	1	1	1	1	1	1	1	1	1	1	1	1	1	1	0.0148	0.0196	-0.00524	0.0113	0.0106	0.0124	0.0429	-0.0133	0.0154	-0.000429	-0.0134	-0.00862	-0.0164	-0.0163	-0.0105	0.00616	-0.00382	-0.00878	-0.0072	-0.00889	-0.0122
DM_90_VIS_71	6	2163.4	312.011	0.371723	0.39632	0.494272	0.581632	0.519747	0.581537	0.0002	1.09227e-09	0.541022	0.417932	0.975115	Between	1	1	1	1	1	1	1	1	1	1	1	1	1	1	1	1	1	1	1	1	1	0.0308	-0.00469	-0.0182	0.0104	-0.0157	0.0221	0.00496	-0.00944	0.0136	0.0133	0.0281	0.0213	0.0315	0.0182	0.0178	0.0428	0.00949	0.0142	0.0148	0.0273	0.0353
DM_90_VIS_91	6	2163.39	91.7752	0.219008	0.268568	0.257469	0.317631	0.31097	0.328948	0.0002	1.09038e-09	0.399113	0.232625	0.786894	Between	1	1	1	1	1	1	1	1	1	1	1	1	1	1	1	1	1	1	1	1	1	0.0129	0.0128	0.0201	0.0222	0.0197	0.0294	0.00944	-0.00813	0.00147	0.00337	0.0272	0.00567	0.0294	0.00052	-0.000671	0.0259	0.0134	0.0212	0.0109	0.0122	0.0115
DM_90_VIS_111	6	2163.4	226.91	0.25108	0.59445	0.399961	0.392579	0.404133	0.339005	0.0002	1.08849e-09	0.471056	0.331486	0.95543	Between	1	1	1	1	1	1	1	1	1	1	1	1	1	1	1	1	1	1	1	1	1	0.0249	0.0317	0.0207	0.00944	0.0134	0.0117	0.0442	0.0123	-0.00404	0.00429	0.0123	-0.0345	-0.0225	-0.0204	-0.0254	0.0141	-6.11e-05	0.0164	0.000551	0.00829	0.0052
DM_90_VIS_69	6	2163.41	192.047	0.225563	0.549917	0.452703	0.413287	0.376256	0.276898	0.0002	1.08661e-09	0.447656	0.31092	0.93965	Between	1	1	1	1	1	1	1	1	1	1	1	1	1	1	1	1	1	1	1	1	1	-0.0023	0.0336	-0.00226	0.0072	0.0119	0.000459	0.0511	0.00567	-0.00052	0.00453	-0.00649	-0.0165	0.00224	-0.0349	-0.032	-0.0108	0.00049	-0.0116	-0.00511	-0.00769	-0.00456
DM_90_VIS_82	6	2163.36	69.0243	-0.14661	0.134196	-0.00182302	-0.0140403	-0.0671985	-0.144364	0.0002	1.08474e-09	0.373599	0.180347	0.677662	Between	1	1	1	1	1	1	1	1	1	1	1	1	1	1	1	1	1	1	1	1	1	0.0224	0.0381	-0.00998	0.0115	0.0161	0.0358	0.0396	0.00971	0.0175	0.006	0.00922	-0.0381	-0.0315	-0.0427	-0.0348	-0.00162	0.0126	0.0309	-0.00199	-0.000245	-0.000184
DM_90_VIS_70	6	2163.52	44.4083	0.00409392	0.0816081	0.0566212	-0.074019	-0.144616	-0.255596	0.0002	1.08287e-09	0.287969	0.178937	0.466006	Between	1	1	1	1	1	1	1	1	1	1	1	1	1	1	1	1	1	1	1	1	1	-0.0146	0.00616	0.00319	0.0113	0.0181	-0.00536	-0.00475	0.00666	-0.00217	-0.000245	-0.0142	-0.00846	-0.000306	0.0119	-0.0112	-0.039	-0.037	-0.0238	-0.00676	-0.0312	-0.0296
DM_90_VIS_33	6	2163.36	104.374	0.0664777	0.361115	0.21891	0.271362	0.24802	0.280495	0.0002	1.08101e-09	0.416693	0.233316	0.826261	Between	1	1	1	1	1	1	1	1	1	1	1	1	1	1	1	1	1	1	1	1	1	-0.00818	-0.00884	-0.0117	-0.00764	-0.0144	0.00846	0.00539	0.00971	0.0113	0.00477	0.0261	-0.00655	-0.00104	0.0144	0.0189	0.00101	0.00938	0.0291	0.00432	0.0197	0.00214
DM_90_VIS_59	6	2163.35	84.1082	-0.188598	0.11038	-0.0887049	-0.061778	-0.0603998	-0.0660004	0.0002	1.07916e-09	0.44204	0.257746	0.756622	Between	1	1	1	1	1	1	1	1	1	1	1	1	1	1	1	1	1	1	1	1	1	0.00361	-0.00633	-0.0011	-0.0019	-0.00129	0.0084	0.00196	0.0237	0.00453	0.0101	0.0292	-0.0139	0.00181	0.00309	0.00567	0.00224	0.0034	0.0394	-0.00578	0.0394	0.0197
DM_90_VIS_130	6	2163.41	59.1874	-0.0682596	0.229161	0.0389541	0.12342	0.120129	0.130721	0.0002	1.07731e-09	0.3238	0.149455	0.607663	Between	1	1	1	1	1	1	1	1	1	1	1	1	1	1	1	1	1	1	1	1	1	0.00303	0.0115	0.00477	0.017	0.014	0.0171	-0.0041	-0.00364	-0.00493	0.00171	0.00818	-0.0226	-0.0221	-0.00398	0.00595	0.00955	0.0142	0.0164	0.0211	0.0109	0.0222
DM_90_VIS_100	6	2163.32	75.8909	0.062468	-0.190325	-0.0434724	0.028244	0.0284824	0.0709411	0.0002	1.07547e-09	0.395264	0.166023	0.717279	Between	1	1	1	1	1	1	1	1	1	1	1	1	1	1	1	1	1	1	1	1	1	-0.00122	-0.0309	-0.00539	0.00153	-0.00567	0.00435	-0.0265	-0.00906	-0.00303	0.011	0.0226	0.0334	0.0379	0.028	0.0427	0.0135	0.0251	0.0284	0.00459	0.0213	0.0331
DM_90_VIS_129	6	2163.31	28.7225	0.0290618	-0.151136	-0.125397	-0.077686	-0.0360694	-0.0131958	0.0002	1.07363e-09	0.3272	0.0689943	0.26637	Between	1	1	1	1	1	1	1	1	1	1	1	1	1	1	1	1	1	1	1	1	1	0.00562	-0.00818	0.00573	0.00487	0.016	0.0157	-0.0394	0.00511	0.0224	0.0101	0.00867	0.0419	0.0492	0.0266	0.0392	0.0214	0.0226	0.0291	0.00217	0.00829	-0.000949
DM_90_VIS_38	6	2163.35	87.7654	-0.271762	-0.177611	-0.274843	-0.184704	-0.141129	-0.123446	0.0002	1.0718e-09	0.384705	0.18636	0.771755	Between	1	1	1	1	1	1	1	1	1	1	1	1	1	1	1	1	1	1	1	1	1	0.00818	0.00511	-0.0122	0.00846	0.00709	0.0113	0.011	0.00233	-0.0015	0.019	0.0168	-0.0111	-0.00622	0.00282	-0.00906	-0.00122	-0.0104	0.00257	-0.0164	0.0103	0.00977
DM_90_VIS_37	6	2163.43	104.104	-0.0756488	-0.3712	-0.168298	-0.098778	-0.0962606	-0.12198	0.0002	1.06998e-09	0.400744	0.263273	0.825525	Between	1	1	1	1	1	1	1	1	1	1	1	1	1	1	1	1	1	1	1	1	1	0.009	0.00395	0.0136	0.0182	0.0158	0.00119	-0.0209	-0.0172	-0.00236	0.0117	0.0171	0.022	0.00456	0.00447	0.0172	0.00567	0.0322	0.0166	-0.0034	-0.00122	-0.00666
DM_90_VIS_27	6	2163.38	22.5584	-0.0204851	-0.103265	-0.0543062	0.0290376	-0.00232723	0.0475406	0.0002	1.06816e-09	0.322786	0.130954	0.18192	Between	1	1	1	1	1	1	1	1	1	1	1	1	1	1	1	1	1	1	1	1	1	-0.0201	-0.0096	0.00758	0.0276	0.0179	0.00321	-0.00524	0.0406	0.0374	0.039	0.0238	0.0177	0.00374	0.00202	-0.00616	-0.00202	0.00807	0.00747	0.00715	0.0315	0.00367
DM_90_DM_123	6	2163.46	128.889	-0.0522424	-0.365363	-0.231414	-0.272509	-0.376601	-0.407594	0.0002	1.06635e-09	0.370993	0.244293	0.877863	Within	1	1	1	1	1	1	1	1	1	1	1	1	1	1	1	1	1	1	1	1	1	-0.0123	-0.0231	0.0155	0.0184	0.014	-0.0127	-0.036	-0.0127	-0.0212	-0.00606	-0.0239	0.0152	-0.0113	0.0157	0.0197	-0.00589	0.0133	0.0112	0.00786	0.0121	-0.0218
DM_90_DM_49	6	2163.43	160.978	-0.111736	-0.446867	-0.283705	-0.317953	-0.430313	-0.461231	0.0002	1.06455e-09	0.407391	0.272951	0.917182	Within	1	1	1	1	1	1	1	1	1	1	1	1	1	1	1	1	1	1	1	1	1	-0.0374	-0.0277	-0.00644	0.00107	0.00325	-0.0225	-0.047	-0.0134	-0.0238	0.00949	-0.0115	0.0257	0.0289	0.0266	0.0122	-0.0104	0.00392	0.000829	0.0217	-0.00254	-0.0189
DM_101_SC_85	6	2163.36	362.838	-0.389081	-0.838018	-0.476052	-0.423364	-0.32958	-0.323359	0.0002	1.06275e-09	0.570363	0.435001	0.981114	Between	1	1	1	1	1	1	1	1	1	1	1	1	1	1	1	1	1	1	1	1	1	-0.0419	0.00505	-0.0289	0.00536	-0.0193	0.0146	-0.00401	-0.00441	0.0214	0.0241	0.0197	0.00376	0.00438	-0.0102	0.00303	0.0374	0.0225	0.0308	-0.0157	0.00829	0.0136
DM_101_SC_54	6	2163.31	287.213	-0.306461	-0.661583	-0.413095	-0.361242	-0.249769	-0.234728	0.0002	1.06096e-09	0.551879	0.378524	0.971041	Between	1	1	1	1	1	1	1	1	1	1	1	1	1	1	1	1	1	1	1	1	1	-0.0206	0.0042	-0.0106	0.0228	0.0193	0.0308	-0.0119	-0.00202	0.00857	0.0303	0.0251	0.0279	0.0176	0.012	0.0251	0.035	0.0145	0.0362	0.00545	-0.00389	0.0293
DM_101_SC_58	6	2163.47	149.833	-0.0100369	-0.212749	-0.238509	-0.33841	-0.304739	-0.344887	0.0002	1.05917e-09	0.412609	0.301468	0.905978	Between	1	1	1	1	1	1	1	1	1	1	1	1	1	1	1	1	1	1	1	1	1	-0.009	0.0136	0.0155	0.00867	-0.000398	-0.00266	0.00319	0.0135	0.00208	0.00487	-0.0198	-0.0185	-0.0266	-0.0207	-0.0308	-0.00987	0.0193	-0.0066	0.000736	-0.0155	-0.0268
DM_101_SC_68	6	2163.34	198.038	-0.135592	-0.495593	-0.448231	-0.485237	-0.448103	-0.434548	0.0002	1.05739e-09	0.468286	0.285092	0.942915	Between	1	1	1	1	1	1	1	1	1	1	1	1	1	1	1	1	1	1	1	1	1	-0.0268	-0.0154	0.00987	-0.00349	0.0194	0.0023	-0.0316	0.014	0.0158	0.0149	-0.00649	0.0373	0.0244	0.032	0.0303	-0.0241	0.0111	-0.0245	0.0159	0.0166	0.00392
DM_101_AUD_62	6	2163.36	301.598	-0.245452	-0.666083	-0.491511	-0.524496	-0.484108	-0.44812	0.0002	1.05562e-09	0.534565	0.386814	0.97352	Between	1	1	1	1	1	1	1	1	1	1	1	1	1	1	1	1	1	1	1	1	1	-0.0135	0.00704	-0.0211	-0.00846	-0.00966	0.00422	-0.0224	-0.000704	0.0337	0.0143	0.00514	0.000153	-0.00884	-0.0119	0.00496	0.00715	0.0123	3.06e-05	0.0148	0.04	0.0166
DM_101_AUD_145	6	2163.38	391.718	-0.449465	-0.851534	-0.546994	-0.510109	-0.431507	-0.402531	0.0002	1.05385e-09	0.571022	0.445886	0.983573	Between	1	1	1	1	1	1	1	1	1	1	1	1	1	1	1	1	1	1	1	1	1	-0.0295	0.00107	-0.0254	0.0188	-0.0139	0.00687	0.00971	0.0142	0.0288	0.0201	0.04	0.00181	0.00682	-0.00829	-0.00337	0.0237	0.00205	0.0136	-0.00687	-0.00671	-0.00131
DM_101_AUD_125	6	2163.33	46.7912	0.013857	-0.18559	-0.166768	-0.145085	-0.0899107	-0.00839721	0.0002	1.05209e-09	0.340442	0.107306	0.492133	Between	1	1	1	1	1	1	1	1	1	1	1	1	1	1	1	1	1	1	1	1	1	-0.00993	-0.0154	-0.0151	0.0151	0.0134	0.0252	-0.0445	-0.0311	-0.00285	0.0149	0.0279	0.0237	0.0323	0.0199	0.0291	0.0324	0.0279	0.0226	0.0011	0.0168	0.0351
DM_101_SM_9	6	2163.41	28.4226	0.0251329	-0.122978	-0.135137	-0.138463	-0.0789083	-0.000354877	0.0002	1.05033e-09	0.2718	0.0888372	0.262233	Between	1	1	1	1	1	1	1	1	1	1	1	1	1	1	1	1	1	1	1	1	1	-0.0237	0.00416	-0.0151	0.0199	0.0216	0.0107	-0.00226	-0.009	0.0185	0.0347	0.0319	0.0367	0.00567	0.0221	0.0375	-0.00818	0.031	0.025	0.0243	0.0178	0.028
DM_101_SM_8	6	2163.38	284.491	-0.286794	-0.675942	-0.449111	-0.461616	-0.418528	-0.415505	0.0002	1.04858e-09	0.520312	0.380398	0.970531	Between	1	1	1	1	1	1	1	1	1	1	1	1	1	1	1	1	1	1	1	1	1	-0.0366	-0.0143	-0.0147	-0.00254	-0.0215	-0.00294	-0.0242	0.00742	0.0343	0.0202	0.0157	0.00469	0.0136	-0.0104	-0.000796	0.0357	0.0118	0.00469	0.00616	0.00321	-0.0101
DM_101_SM_98	6	2163.35	291.609	-0.3174	-0.654152	-0.438336	-0.372084	-0.236526	-0.152816	0.0002	1.04684e-09	0.528797	0.376408	0.971835	Between	1	1	1	1	1	1	1	1	1	1	1	1	1	1	1	1	1	1	1	1	1	-0.0134	-0.00622	-0.00944	0.0437	0.00878	0.0507	-0.00291	-0.00266	0.032	0.023	0.0219	0.0205	0.0234	0.0188	0.017	0.0414	0.00193	0.00475	-0.0171	0.00731	0.0189
DM_101_SM_26	6	2163.36	79.2267	-0.0855668	-0.248242	-0.120729	-0.0671373	0.0160929	0.0468508	0.0002	1.0451e-09	0.367781	0.172734	0.734211	Between	1	1	1	1	1	1	1	1	1	1	1	1	1	1	1	1	1	1	1	1	1	-0.0216	-0.00049	-0.00236	0.0433	0.0371	0.0627	-0.0192	0.0171	0.0364	0.0477	0.029	0.02	0.0135	0.00649	0.00153	0.0333	0.0408	0.0198	0.0262	0.00104	0.0301
DM_101_SM_2	6	2163.36	321.204	-0.369348	-0.73911	-0.473897	-0.467201	-0.437978	-0.435167	0.0002	1.04336e-09	0.542482	0.399744	0.976404	Between	1	1	1	1	1	1	1	1	1	1	1	1	1	1	1	1	1	1	1	1	1	-0.0266	0.000584	-0.00655	0.0142	0.000829	0.00813	-0.00966	-0.00578	0.0163	0.0042	0.00285	0.0266	0.0209	0.0128	0.0145	0.00254	0.0192	0.00595	0.0203	-0.0134	0.00104
DM_101_SM_73	6	2163.43	66.1829	0.117786	-0.0368179	-0.156797	-0.206153	-0.194179	-0.147381	0.0002	1.04164e-09	0.328707	0.176323	0.659167	Between	1	1	1	1	1	1	1	1	1	1	1	1	1	1	1	1	1	1	1	1	1	0.0178	0.0178	-0.00862	0.0193	0.00644	0.00364	0.00567	-0.0171	-0.0209	-0.00818	-0.0302	-0.00248	-0.0202	0.00769	-0.0105	-0.00955	0.00257	-0.0066	0.0238	-0.000214	-0.00395
DM_101_SM_124	6	2163.4	105.458	-0.14726	-0.381226	-0.321989	-0.305537	-0.263974	-0.206603	0.0002	1.03991e-09	0.369596	0.20221	0.829152	Between	1	1	1	1	1	1	1	1	1	1	1	1	1	1	1	1	1	1	1	1	1	-0.000644	-0.0259	-0.0126	0.0196	0.021	0.0208	-0.0366	-0.00426	0.0297	0.0229	0.0238	0.0536	0.0411	0.0234	0.0108	0.0269	0.0231	-0.000367	0.0271	0.000949	0.0138
DM_101_SM_77	6	2163.4	96.0836	-0.107218	-0.426378	-0.300119	-0.251716	-0.220282	-0.243549	0.0002	1.0382e-09	0.417107	0.263246	0.80165	Between	1	1	1	1	1	1	1	1	1	1	1	1	1	1	1	1	1	1	1	1	1	0.00462	-0.028	-0.024	-0.0019	0.00272	-0.00671	-0.0428	0.00282	0.0196	0.0348	0.0134	0.0337	0.0435	0.0362	0.0321	0.0393	0.0182	0.0128	0.0129	0.0185	-0.0116
DM_101_VIS_76	6	2163.38	51.554	-0.0975067	-0.141223	-0.00344199	0.055687	0.092379	0.116182	0.0002	1.03649e-09	0.379607	0.199817	0.540472	Between	1	1	1	1	1	1	1	1	1	1	1	1	1	1	1	1	1	1	1	1	1	-0.0468	-0.00796	-0.00524	0.0112	-0.00113	0.0234	-0.0284	0.0109	0.0344	0.0429	0.0249	0.0337	0.0124	0.00429	0.00644	0.00835	0.0154	0.0208	0.0126	0.00159	0.00747
DM_101_VIS_34	6	2163.36	128.758	-0.248904	-0.475899	-0.301306	-0.242092	-0.177058	-0.166734	0.0002	1.03478e-09	0.419527	0.236069	0.877655	Between	1	1	1	1	1	1	1	1	1	1	1	1	1	1	1	1	1	1	1	1	1	-0.0379	-0.0157	-0.00101	0.0104	0.0208	0.0229	-0.0322	0.00589	0.0142	0.0331	0.0526	0.0226	0.0207	-0.00687	0.017	0.0117	0.033	0.0486	0.00687	0.00545	0.0145
DM_101_VIS_42	6	2163.34	137.682	0.279939	0.477045	0.38282	0.401636	0.38359	0.438935	0.0002	1.03308e-09	0.467954	0.283271	0.891006	Between	1	1	1	1	1	1	1	1	1	1	1	1	1	1	1	1	1	1	1	1	1	0.0167	-0.012	-0.0164	-0.0149	-0.013	-0.019	-0.00971	-0.0376	-0.0317	-0.0107	-0.0104	0.000889	-0.000857	0.0142	0.015	-0.0169	0.000398	0.00147	0.012	0.011	0.0154
DM_101_VIS_71	6	2163.32	343.88	0.531548	0.89637	0.513281	0.450394	0.455918	0.480761	0.0002	1.03139e-09	0.593276	0.439529	0.979171	Between	1	1	1	1	1	1	1	1	1	1	1	1	1	1	1	1	1	1	1	1	1	0.0319	0.0261	0.0175	-0.00666	-0.0122	-0.0224	0.0106	0.00493	-0.00933	-0.0128	-0.0277	-0.0291	-0.0115	-0.0131	-0.0151	-0.0472	-0.0567	-0.0299	-0.00731	-0.00682	0.0201
DM_101_VIS_91	6	2163.4	121.704	-0.0617911	-0.0409065	0.031519	0.108099	0.199561	0.225625	0.0002	1.0297e-09	0.400576	0.244995	0.865335	Between	1	1	1	1	1	1	1	1	1	1	1	1	1	1	1	1	1	1	1	1	1	0.0109	0.0169	0.0149	0.0257	0.0182	0.0439	0.0136	0.0195	0.0179	0.0219	0.0472	0.000184	0.03	-0.0183	-0.0104	0.0303	-0.00196	0.0144	0.00331	0.0177	0.0408
DM_101_VIS_111	6	2163.38	85.9755	0.0379696	0.203344	0.17016	0.225672	0.276697	0.247533	0.0002	1.02802e-09	0.381913	0.207456	0.764513	Between	1	1	1	1	1	1	1	1	1	1	1	1	1	1	1	1	1	1	1	1	1	0.0066	0.00611	0.00184	-0.00429	-0.0042	0.0362	0.0372	-0.00867	0.000184	0.00294	0.0445	-0.0373	-0.0205	-0.0204	-0.0146	-0.00611	-0.00208	0.0516	0.0026	0.039	0.0406
DM_101_VIS_69	6	2163.36	230.7	0.330628	0.653603	0.342597	0.33456	0.316873	0.253172	0.0002	1.02634e-09	0.486728	0.32622	0.956758	Between	1	1	1	1	1	1	1	1	1	1	1	1	1	1	1	1	1	1	1	1	1	0.0286	-0.00813	0.00813	0.00867	-0.0221	0.01	0.00432	0.0118	-0.0157	-0.0276	-0.00622	-0.0078	0.00589	0.000829	0.000796	-0.0154	-0.0127	0.00517	-0.0129	-0.00175	-0.0123
DM_101_VIS_82	6	2163.28	464.936	0.438483	0.93647	0.688344	0.609316	0.479284	0.407387	0.0002	1.02467e-09	0.631735	0.471604	0.987958	Between	1	1	1	1	1	1	1	1	1	1	1	1	1	1	1	1	1	1	1	1	1	0.032	0.0169	0.016	0.00906	-0.0078	-0.00846	0.0236	0.0393	0.000214	-0.00818	0.0137	-0.0272	-0.0161	-0.00884	-0.0194	-0.0416	-0.0366	-0.0526	-0.0121	-0.0132	-0.0223
DM_101_VIS_70	6	2163.29	321.021	0.342849	0.772973	0.468854	0.411613	0.283995	0.223703	0.0002	1.02301e-09	0.583393	0.406392	0.97638	Between	1	1	1	1	1	1	1	1	1	1	1	1	1	1	1	1	1	1	1	1	1	0.032	-0.00666	0.00526	-0.0144	-0.0191	-0.00638	0.0144	0.0245	-0.0137	-0.0133	-0.00334	-0.0252	-0.03	0.00407	-0.00429	-0.045	-0.0284	-0.0272	-0.0205	-0.00562	-0.0231
DM_101_VIS_33	6	2163.33	87.0014	0.0420649	0.290898	0.180739	0.0752193	-0.0219172	-0.141005	0.0002	1.02134e-09	0.423675	0.222926	0.768704	Between	1	1	1	1	1	1	1	1	1	1	1	1	1	1	1	1	1	1	1	1	1	-0.00422	0.00993	0.0219	-0.00562	0.0182	0.0101	0.0282	0.0197	-0.0106	-0.0045	-0.0185	0.0078	-0.0162	0.0149	-0.0283	-0.0201	-0.0185	-0.0149	-0.00611	-0.0156	-0.0198
DM_101_VIS_59	6	2163.37	284.813	0.320278	0.705484	0.516541	0.538566	0.475248	0.480745	0.0002	1.01969e-09	0.523771	0.381669	0.970592	Between	1	1	1	1	1	1	1	1	1	1	1	1	1	1	1	1	1	1	1	1	1	0.0243	0.0119	0.00927	0.00205	-0.00401	-0.00131	0.0282	-0.0194	-0.00971	-0.00796	-0.000857	-0.0349	-0.0366	-0.0241	-0.00693	-0.0233	-0.0369	-0.00687	-0.0464	-0.0145	0.00922
DM_101_VIS_130	6	2163.36	202.664	0.240336	0.61861	0.298203	0.295565	0.228422	0.207709	0.0002	1.01804e-09	0.478901	0.313071	0.945255	Between	1	1	1	1	1	1	1	1	1	1	1	1	1	1	1	1	1	1	1	1	1	0.0227	0.0276	0.00829	-0.00616	-0.00303	-0.0147	0.0146	0.00122	-0.0216	-0.0238	-0.0172	-0.0372	-0.0197	-0.0142	-0.0158	-0.0459	-0.0186	-0.0202	-0.029	-0.00226	0.0287
DM_101_VIS_100	6	2163.36	39.848	-0.0695755	0.0957529	-0.090033	-0.0430565	-0.0669706	-0.0609936	0.0002	1.01639e-09	0.322068	0.105746	0.41256	Between	1	1	1	1	1	1	1	1	1	1	1	1	1	1	1	1	1	1	1	1	1	-0.00475	-0.00453	0.00116	0.00536	0.0255	-0.00279	0.0251	-0.0211	-0.00358	0.0078	-0.00715	-0.0053	0.00726	0.0258	0.00251	-0.0199	0.000889	0.0207	-0.0238	-0.00272	0.0102
DM_101_VIS_129	6	2163.38	187.929	-0.200837	-0.493025	-0.273221	-0.182129	-0.0867037	-0.0671145	0.0002	1.01476e-09	0.509823	0.371634	0.937241	Between	1	1	1	1	1	1	1	1	1	1	1	1	1	1	1	1	1	1	1	1	1	-0.0146	-0.0111	0.00595	0.00987	0.00758	0.0378	-0.0253	-0.00376	0.0072	0.0118	0.0354	0.0421	0.0502	0.0202	0.0143	0.0316	0.0333	0.0295	0.0372	0.00616	0.0394
DM_101_VIS_38	6	2163.38	92.1756	-0.194947	-0.271649	-0.198662	-0.111245	-0.0430876	-0.0332402	0.0002	1.01312e-09	0.415524	0.25073	0.78833	Between	1	1	1	1	1	1	1	1	1	1	1	1	1	1	1	1	1	1	1	1	1	-0.0148	-0.0214	-0.00638	-0.00807	-0.00627	0.0272	-0.0288	-0.0131	-0.00138	0.0096	0.0171	0.0418	0.0434	0.0307	0.0396	0.0164	0.0357	0.0363	0.0209	0.0236	0.0209
DM_101_VIS_37	6	2163.37	50.3491	-0.0059276	0.0495241	-0.14151	-0.104129	-0.122699	-0.13595	0.0002	1.01149e-09	0.308018	0.098886	0.528724	Between	1	1	1	1	1	1	1	1	1	1	1	1	1	1	1	1	1	1	1	1	1	0.0237	0.0296	-0.00389	-0.00726	0.000459	-0.0019	0.0426	-0.0026	-0.0164	0.00119	0.0129	-0.0356	-0.0318	-0.035	-0.0387	-0.0196	-0.00796	0.0248	-0.0122	0.0107	0.0125
DM_101_VIS_27	6	2163.4	99.9737	-0.0383578	-0.387744	-0.233886	-0.190594	-0.157002	-0.161139	0.0002	1.00987e-09	0.39724	0.238251	0.813772	Between	1	1	1	1	1	1	1	1	1	1	1	1	1	1	1	1	1	1	1	1	1	-0.00802	-0.0273	-0.00169	0.0362	0.0408	0.0344	-0.06	-0.0148	0.01	0.0214	0.0514	0.0616	0.0535	0.06	0.0518	0.0422	0.0496	0.0238	0.00791	-0.00049	-0.00242
DM_101_DM_123	6	2163.42	12.2239	0.0873712	-0.0620498	-0.0738613	-0.085328	-0.0296524	-0.0278009	0.0002	1.00825e-09	0.301874	0.134133	0.0592947	Within	1	1	1	1	1	1	1	1	1	1	1	1	1	1	1	1	1	1	1	1	1	0.00499	0.0122	0.0206	0.00889	0.00627	0.0104	0.0162	0.003	0.00911	0.00666	0.0201	-0.00327	-0.00107	-0.00226	0.011	-0.0113	-0.0175	0.00906	-0.0205	0.00622	0.0254
DM_101_DM_49	6	2163.44	317.025	-0.410898	-0.819186	-0.589148	-0.603317	-0.605282	-0.637429	0.0002	1.00664e-09	0.520152	0.412729	0.975831	Within	1	1	1	1	1	1	1	1	1	1	1	1	1	1	1	1	1	1	1	1	1	-0.0419	-0.011	-0.000829	-0.0107	0.00906	-0.0122	-0.0207	-0.00906	0.000611	-0.00862	-0.0309	0.0197	0.0158	0.00949	0.00514	0.0364	0.0254	0.00355	0.00911	-0.0214	-0.0229
DM_101_DM_90	6	2163.41	399.673	-0.493351	-0.946396	-0.662572	-0.675206	-0.658373	-0.680101	0.0002	1.00503e-09	0.570266	0.462277	0.984163	Within	1	1	1	1	1	1	1	1	1	1	1	1	1	1	1	1	1	1	1	1	1	-0.0638	-0.00578	-0.00873	-0.000122	-0.00282	-0.037	-0.0202	0.00343	0.0237	0.0376	-0.00465	0.0211	0.0119	0.0103	0.00282	0.0442	0.0313	0.0103	0.0113	-0.0166	-0.018
CC_83_SC_85	6	2163.35	85.7874	0.0803287	0.359819	0.204731	0.196647	0.162193	0.113301	0.0002	1.00343e-09	0.37266	0.165134	0.763736	Between	1	1	1	1	1	1	1	1	1	1	1	1	1	1	1	1	1	1	1	1	1	0.0191	-0.00327	-0.0199	-0.000184	-0.00666	-0.00156	0.0336	0.0244	-0.009	-0.0238	-0.0284	-0.00736	-0.0078	-0.00731	-0.00938	-0.0351	-0.0267	-0.0161	-0.0334	-0.00666	-0.00327
CC_83_SC_54	6	2163.28	118.024	-0.484317	-0.437801	-0.407585	-0.326576	-0.359787	-0.385258	0.0002	1.00183e-09	0.508032	0.291624	0.858188	Between	1	1	1	1	1	1	1	1	1	1	1	1	1	1	1	1	1	1	1	1	1	-0.0211	-0.0139	-0.0292	-0.014	-0.0282	-0.0204	-0.0274	-0.00426	0.00709	-0.00471	0.00352	-0.00829	0.0103	-0.0104	0.000857	0.0174	-0.00687	0.006	-0.0208	-0.00208	-0.00444
CC_83_SC_58	6	2163.27	27.2669	-0.0609036	0.0481297	-0.0634177	-0.0815916	-0.148534	-0.138069	0.0002	1.00024e-09	0.373616	0.0808262	0.246312	Between	1	1	1	1	1	1	1	1	1	1	1	1	1	1	1	1	1	1	1	1	1	0.00655	0.0143	0.00392	0.0144	-0.000398	-0.00862	0.0236	0.0122	0.00233	-0.029	0.0202	-0.0166	0.0124	-0.00514	-0.0102	0.0125	-0.00282	0.0199	-0.0137	-0.00742	0.00775
CC_83_SC_68	6	2163.28	63.5701	-0.0464116	0.14814	-0.0456773	-0.0475736	-0.150785	-0.0651091	0.0002	9.98648e-10	0.395514	0.129109	0.640984	Between	1	1	1	1	1	1	1	1	1	1	1	1	1	1	1	1	1	1	1	1	1	0.0306	-0.0219	-0.0279	0.00337	0.003	-0.0146	-0.000367	-0.00982	-0.0148	0.0022	-0.0154	-0.0203	-3.06e-05	0.0103	-0.00364	0.00306	-0.0037	0.0235	-0.0157	0.00698	-0.0279
CC_83_AUD_62	6	2163.37	210.616	0.229746	0.594635	0.321089	0.25747	0.0624448	0.127664	0.0002	9.97066e-10	0.471717	0.314704	0.948951	Between	1	1	1	1	1	1	1	1	1	1	1	1	1	1	1	1	1	1	1	1	1	0.0192	-0.0224	-0.022	-0.0249	-0.0141	-0.0147	0.00742	0.0296	-0.0159	-0.00742	-0.0172	-0.00319	0.0158	0.013	0.00319	-0.0495	-0.0128	-0.0371	0.00867	-0.0343	-0.00104
CC_83_AUD_145	6	2163.46	17.7542	0.026167	0.122406	0.0488027	0.0515632	0.0161049	0.0170433	0.0002	9.95488e-10	0.216259	0.0599353	0.119958	Between	1	1	1	1	1	1	1	1	1	1	1	1	1	1	1	1	1	1	1	1	1	0.0112	-0.000337	0.00104	0.00325	0.00141	0.0154	0.0176	0.00682	-0.0194	-0.0222	-0.00135	-0.0333	-0.0084	0.00401	0.0184	-0.0256	-0.0142	0.00938	-0.006	-0.000857	-0.0254
CC_83_AUD_125	6	2163.49	4.19283	-0.0623169	-0.0152645	-0.061061	-0.04706	-0.0638903	-0.084203	0.0006	1.54836e-09	0.176327	0.0303121	0.00613501	Between	1	1	1	1	1	1	1	1	1	1	1	1	1	1	1	1	1	1	1	1	1	0.015	-0.0108	-0.00715	-0.0101	-0.0119	-0.0129	0.00611	0.0248	-0.00655	-0.0187	0.0167	-0.0182	0.0194	0.0179	0.0363	-0.000611	-0.0242	0.0267	-0.011	-0.0037	-0.0196
CC_83_SM_9	6	2163.25	69.2106	-0.211653	0.0371333	-0.191577	-0.204359	-0.254517	-0.250869	0.0002	9.93915e-10	0.443233	0.155881	0.678841	Between	1	1	1	1	1	1	1	1	1	1	1	1	1	1	1	1	1	1	1	1	1	-0.00573	-0.00578	-0.0157	-0.0127	-0.0291	-0.0332	0.0255	0.0138	0.0144	-0.0247	-0.0104	0.00414	-0.0149	-0.0225	-0.00536	-0.0223	-0.0216	-0.000122	-0.0115	-0.00414	0.0182
CC_83_SM_8	6	2163.44	197.149	0.276139	0.54478	0.327838	0.280326	0.0574035	0.164977	0.0002	9.92348e-10	0.436554	0.314334	0.942445	Between	1	1	1	1	1	1	1	1	1	1	1	1	1	1	1	1	1	1	1	1	1	0.0105	-0.0253	-0.0265	-0.00481	-0.00567	-0.016	0.0188	0.0388	-0.0107	-0.00429	-0.00813	-0.0187	-0.0117	-0.00469	-0.00475	-0.0339	0.00742	-0.00331	-0.013	0.0015	-0.0128
CC_83_SM_98	6	2163.43	214.895	0.384422	0.626281	0.471965	0.432537	0.333398	0.366227	0.0002	9.90785e-10	0.446842	0.320325	0.950784	Between	1	1	1	1	1	1	1	1	1	1	1	1	1	1	1	1	1	1	1	1	1	0.0409	0.00306	0.0078	0.00906	-0.00906	-0.0165	0.0227	-0.014	-0.0325	-0.0218	-0.0148	-0.0255	0	-0.0173	-0.0105	-0.0432	-0.0279	-0.0184	-0.0141	-0.0396	-0.0221
CC_83_SM_26	6	2163.34	128.802	0.227379	0.4684	0.268922	0.264125	0.0939333	0.268574	0.0002	9.89227e-10	0.433752	0.238599	0.877727	Between	1	1	1	1	1	1	1	1	1	1	1	1	1	1	1	1	1	1	1	1	1	0.00857	-0.000153	-0.0125	0.00386	0.000644	-0.0354	0.00813	0.0231	-0.00693	0.00496	-0.0132	-0.0158	0.000122	-0.00242	-0.00514	-0.00698	-0.03	0.00214	-0.000429	-0.0131	-0.00878
CC_83_SM_2	6	2163.46	46.5602	-0.113651	0.0681672	0.143651	0.131086	0.159923	0.13958	0.0002	9.87674e-10	0.256333	0.107903	0.489644	Between	1	1	1	1	1	1	1	1	1	1	1	1	1	1	1	1	1	1	1	1	1	-0.0232	-0.00438	0.0231	0.0352	0.00104	0.00704	-0.0112	0.0277	0.0181	0.0169	0.00239	-0.00101	0.019	0.0128	0.027	-0.0141	0.000459	0.0119	-0.00248	0.0285	-0.000429
CC_83_SM_73	6	2163.46	30.6995	-0.0119087	0.132985	0.0147268	0.0100576	-0.0211873	-0.0100681	0.0002	9.86126e-10	0.242001	0.085178	0.293461	Between	1	1	1	1	1	1	1	1	1	1	1	1	1	1	1	1	1	1	1	1	1	0.0136	0.00545	0.00796	0.0139	0.00884	-0.0175	0.0175	-0.00736	-0.0342	-0.0178	-0.0378	-0.0195	-0.00453	-0.0207	-0.0188	-0.00895	0.00644	-0.00922	0.0104	-0.00949	-0.0214
CC_83_SM_124	6	2163.36	117.666	0.122495	0.421942	0.355352	0.336621	0.369241	0.37957	0.0002	9.84583e-10	0.41645	0.233669	0.857459	Between	1	1	1	1	1	1	1	1	1	1	1	1	1	1	1	1	1	1	1	1	1	0.00556	0.0153	0.0117	-0.00493	0.0238	0.00444	0.0453	0.022	-0.0198	-0.013	-0.0244	-0.0402	-0.00245	-0.0195	-0.0127	-0.0589	-0.00796	0.00414	-0.00193	0.0196	-0.0078
CC_83_SM_77	6	2163.39	135.765	0.417213	0.466717	0.378839	0.353737	0.24442	0.295994	0.0002	9.83044e-10	0.467369	0.320204	0.888323	Between	1	1	1	1	1	1	1	1	1	1	1	1	1	1	1	1	1	1	1	1	1	0.046	0.00469	0.0123	-0.00584	0.0119	-0.00818	0.0407	0.00364	-0.0162	-0.0147	-0.00895	-0.0116	-0.00671	0.0105	-0.0121	-0.026	-0.0231	-0.0127	-0.0184	-0.0277	-0.00895
CC_83_VIS_76	6	2163.33	263.371	0.506865	0.72019	0.623422	0.619531	0.492405	0.575896	0.0002	9.81511e-10	0.549983	0.392615	0.96606	Between	1	1	1	1	1	1	1	1	1	1	1	1	1	1	1	1	1	1	1	1	1	0.0387	0.00438	-0.0129	0.00291	-0.00138	0.00867	0.0408	0.00202	-0.0278	-0.00715	-0.00416	-0.0327	0.00532	0.0125	0.00562	-0.0324	-0.0215	-0.00796	-0.00687	0.0199	0.016
CC_83_VIS_34	6	2163.34	132.099	-0.213379	-0.467013	-0.396985	-0.359121	-0.317115	-0.311567	0.0002	9.79982e-10	0.449805	0.262396	0.882921	Between	1	1	1	1	1	1	1	1	1	1	1	1	1	1	1	1	1	1	1	1	1	-0.0215	-0.0132	0.0102	-0.00414	-0.00687	0.00556	-0.0389	0.00556	0.0206	0.0219	0.0183	0.0388	0.00291	0.00432	-0.00251	0.0164	0.0244	0.0137	-0.00589	-0.00998	-0.00496
CC_83_VIS_42	6	2163.3	220.348	-0.391161	-0.65449	-0.294241	-0.196434	-0.150857	-0.253537	0.0002	9.78458e-10	0.529165	0.341986	0.952982	Between	1	1	1	1	1	1	1	1	1	1	1	1	1	1	1	1	1	1	1	1	1	-0.0232	-0.0224	-0.0269	0.0133	-0.00496	0.00857	-0.0107	-0.0294	0.0113	-0.0023	0.0166	0.00682	0.00395	-9.17e-05	0.0206	0.0413	0.0444	0.0332	0.0104	-0.0175	0.0184
CC_83_VIS_71	6	2163.35	139.476	0.337908	0.373192	0.364501	0.33005	0.30265	0.314799	0.0002	9.76939e-10	0.418339	0.224418	0.89343	Between	1	1	1	1	1	1	1	1	1	1	1	1	1	1	1	1	1	1	1	1	1	0.00644	-0.0195	0.0212	-0.00052	0.0141	0.00493	-0.00475	-0.0139	-0.0315	-0.0121	-0.00906	0.0151	0.00704	0.0193	0.0181	0.000337	0.0199	0.00944	0.000829	0.0205	-0.00125
CC_83_VIS_91	6	2163.35	45.2249	0.205016	0.137129	0.207649	0.189203	0.217835	0.210567	0.0002	9.75424e-10	0.336148	0.123462	0.475115	Between	1	1	1	1	1	1	1	1	1	1	1	1	1	1	1	1	1	1	1	1	1	0.0204	-0.000796	0.0147	0.0109	-0.00426	0.0133	-0.0133	-0.0122	-0.00462	-0.00829	0.0194	0.0171	0.0316	0.0066	0.0165	0.00726	0.0177	0.0387	0.00589	0.00993	-0.00551
CC_83_VIS_111	6	2163.37	241.985	-0.357588	-0.641287	-0.337284	-0.256307	-0.144008	-0.171159	0.0002	9.73914e-10	0.505296	0.359778	0.96037	Between	1	1	1	1	1	1	1	1	1	1	1	1	1	1	1	1	1	1	1	1	1	-0.0867	-0.0264	-0.0428	0.0041	-0.00162	0.0122	-0.0131	-0.0289	0.0414	0.0338	0.00496	0.0204	0.00911	0.00889	0.0118	0.0398	0.0446	0.022	0.00505	0.00502	0.0106
CC_83_VIS_69	6	2163.35	275.113	-0.401589	-0.70041	-0.445878	-0.392889	-0.184379	-0.283704	0.0002	9.72409e-10	0.560524	0.418381	0.968665	Between	1	1	1	1	1	1	1	1	1	1	1	1	1	1	1	1	1	1	1	1	1	-0.0146	0.00578	-0.00376	0.0116	0.0157	0.0328	-0.03	-0.0275	0.000153	0.00465	0.0112	0.00337	0.00364	-0.0078	-0.0041	0.04	0.0316	0.0176	0.025	0.0326	0.0265
CC_83_VIS_82	6	2163.39	343.703	-0.528434	-0.861054	-0.534816	-0.495966	-0.300183	-0.405803	0.0002	9.70908e-10	0.562247	0.441813	0.979151	Between	1	1	1	1	1	1	1	1	1	1	1	1	1	1	1	1	1	1	1	1	1	-0.00753	-0.0124	-0.0316	0.00211	-0.00493	0.0176	-0.0142	-0.0129	0.0161	0.00101	0.0108	0.00536	-0.00288	0.0152	0.000644	0.0535	0.037	0.0306	0.0109	0.0241	0.0356
CC_83_VIS_70	6	2163.33	76.7889	-0.0420603	-0.159899	-0.0543541	-0.00312796	0.0925252	0.0689021	0.0002	9.69412e-10	0.418095	0.211884	0.721975	Between	1	1	1	1	1	1	1	1	1	1	1	1	1	1	1	1	1	1	1	1	1	0.0172	0.0228	0.0121	0.0429	0.0159	0.0244	-0.00775	0.00955	0.0411	0.0179	0.0225	0.00435	0.00944	-0.0171	-0.0192	0.0308	0.0237	-0.0157	0.0239	0.000736	0.00453
CC_83_VIS_33	6	2163.41	164.145	-0.259031	-0.557978	-0.32148	-0.326914	-0.21836	-0.244335	0.0002	9.67921e-10	0.441951	0.301356	0.920003	Between	1	1	1	1	1	1	1	1	1	1	1	1	1	1	1	1	1	1	1	1	1	-0.0226	-0.0127	-0.026	0.00475	-0.00944	0.0214	-0.0203	-0.00955	0.035	0.0284	0.0209	-0.000611	0.00471	-0.009	-0.0299	0.0208	0.0284	0.0302	0.00829	0.0217	0.00922
CC_83_VIS_59	6	2163.33	277.112	-0.357573	-0.705934	-0.402714	-0.389233	-0.306478	-0.347737	0.0002	9.66434e-10	0.527461	0.357758	0.969078	Between	1	1	1	1	1	1	1	1	1	1	1	1	1	1	1	1	1	1	1	1	1	-0.0224	-0.0185	-0.0422	0.00753	-0.02	-0.00153	-0.0133	-0.00955	0.0299	0.0145	0.02	0.0197	0.0247	0.00857	0.00944	0.0715	0.0359	0.0342	0.00606	-0.0137	0.0182
CC_83_VIS_130	6	2163.41	108.829	-0.150134	-0.411137	-0.154594	-0.110984	-0.062346	0.00582318	0.0002	9.64952e-10	0.367901	0.207336	0.837721	Between	1	1	1	1	1	1	1	1	1	1	1	1	1	1	1	1	1	1	1	1	1	-0.0355	-0.000398	-0.00217	-0.0159	0.00352	0.0317	-0.00595	-0.00422	0.00125	0.0366	0.0272	-0.00135	-0.0152	0.00508	-0.00177	0.0161	-0.00147	0.037	0.0184	0.0239	0.0191
CC_83_VIS_100	6	2163.35	126.809	0.344809	0.53507	0.412638	0.33687	0.317704	0.352032	0.0002	9.63474e-10	0.480887	0.311803	0.874421	Between	1	1	1	1	1	1	1	1	1	1	1	1	1	1	1	1	1	1	1	1	1	0.0247	0.0127	0.0168	-0.00303	-0.00144	0.00444	0.0432	0.0399	-0.0219	-0.0131	-0.00254	-0.0277	-0.0297	-0.029	-0.0116	-0.0567	-0.0346	-0.0185	-0.000644	0.0151	-0.0188
CC_83_VIS_129	6	2163.34	43.2908	0.281942	0.244243	0.217216	0.174107	0.142229	0.205109	0.0002	9.62001e-10	0.425783	0.234009	0.453344	Between	1	1	1	1	1	1	1	1	1	1	1	1	1	1	1	1	1	1	1	1	1	0.0347	0.0261	0.000429	-0.0176	-0.0052	0.00818	0.047	0.0128	-0.0281	-0.032	-0.0177	-0.022	-0.0313	-0.0363	-0.0173	-0.00263	-0.00432	-0.00851	-0.00747	0.0127	-0.00462
CC_83_VIS_38	6	2163.38	96.275	-0.175509	-0.313248	-0.0945109	-0.0743061	0.0144154	0.0325981	0.0002	9.60532e-10	0.366614	0.185702	0.802274	Between	1	1	1	1	1	1	1	1	1	1	1	1	1	1	1	1	1	1	1	1	1	-0.04	-0.0332	-0.0302	-0.00813	0.00453	0.0288	-0.0344	0.0114	0.0211	0.0182	0.0192	0.0401	0.0325	0.0366	0.0311	0.025	0.0298	0.0394	0.0155	0.0394	0.0161
CC_83_VIS_37	6	2163.38	41.8885	-0.0570664	0.158559	0.0203111	-0.0403822	-0.0633919	-0.0301844	0.0002	9.59068e-10	0.353098	0.165644	0.437037	Between	1	1	1	1	1	1	1	1	1	1	1	1	1	1	1	1	1	1	1	1	1	-0.0105	0.0161	0.0066	-0.00949	-0.000122	-0.0196	0.0332	0.0198	-0.00917	-0.0251	-0.0269	-0.0306	-0.00835	-0.0194	-0.0263	-0.0364	-0.0257	-0.00606	-0.00671	0.00407	0.00312
CC_83_VIS_27	6	2163.46	44.4428	-0.0498924	0.0793834	0.137793	0.160166	0.219921	0.20781	0.0002	9.57608e-10	0.352754	0.22378	0.466399	Between	1	1	1	1	1	1	1	1	1	1	1	1	1	1	1	1	1	1	1	1	1	-0.0208	-0.00257	0.00595	0.00606	0.00303	0.0239	-0.0164	0.00791	0.0138	0.00906	0.003	-0.00638	-0.0153	-0.0188	-0.000829	-0.00556	-0.00687	0.0221	-0.00456	-0.00236	0.00791
CC_83_DM_123	6	2163.28	242.229	0.433025	0.726384	0.479748	0.41724	0.365802	0.330268	0.0002	9.56153e-10	0.529743	0.3191	0.960445	Between	1	1	1	1	1	1	1	1	1	1	1	1	1	1	1	1	1	1	1	1	1	0.0206	-0.0124	0.0118	0.0066	-0.00162	0.00334	0.0217	0.0175	-0.0126	-0.0177	-0.00987	-0.0168	-0.00276	-0.000551	0.00312	-0.0204	-0.0364	-0.0108	0.0052	0.0168	0.00775
CC_83_DM_49	6	2163.29	281.37	0.480287	0.813028	0.524616	0.444817	0.374909	0.373386	0.0002	9.54702e-10	0.548051	0.358427	0.96993	Between	1	1	1	1	1	1	1	1	1	1	1	1	1	1	1	1	1	1	1	1	1	0.0284	-0.0116	0.0262	0.00589	0.0149	0.0137	0.00851	0.0201	-0.0376	-0.0189	-0.0227	-0.00982	0.00493	-0.000245	-0.00285	-0.0341	-0.0368	-0.0288	-0.0236	-0.00122	0.00193
CC_83_DM_90	6	2163.39	17.8186	-0.192318	-0.148379	-0.175152	-0.135147	-0.160641	-0.211081	0.0002	9.53255e-10	0.314506	0.125386	0.120748	Between	1	1	1	1	1	1	1	1	1	1	1	1	1	1	1	1	1	1	1	1	1	-0.000153	-0.0256	-0.013	-0.00595	-0.0131	-0.0342	-0.0158	-0.000949	0.000337	-0.017	-0.0181	0.0277	0.0403	0.00726	0.00616	0.0165	-0.0155	-0.000398	-0.0186	-0.011	-0.025
CC_83_DM_101	6	2163.34	81.5105	0.0110918	0.0653758	-0.111945	-0.148999	-0.212182	-0.213359	0.0002	9.51813e-10	0.36635	0.148043	0.74503	Between	1	1	1	1	1	1	1	1	1	1	1	1	1	1	1	1	1	1	1	1	1	-0.000306	0.0406	-0.0132	-0.00361	-0.00361	-0.0188	0.0433	0.00181	-0.0101	-0.0135	-0.0129	-0.0472	-0.0393	-0.0323	-0.0491	0.00337	0.00715	0.00052	-0.0153	0.00769	-0.0214
CC_114_SC_85	6	2163.36	136.993	-0.218252	-0.108106	-0.261256	-0.265769	-0.328935	-0.322655	0.0002	9.50375e-10	0.436328	0.259054	0.890053	Between	1	1	1	1	1	1	1	1	1	1	1	1	1	1	1	1	1	1	1	1	1	-0.00104	0.00857	0.0259	0.0136	-0.00147	0.00786	0.0243	0.0262	-0.0231	-0.0309	-0.0103	0.00616	0.00376	-0.00382	-0.0123	-0.0153	-0.00444	-0.00526	0.000153	-6.11e-05	-0.0401
CC_114_SC_54	6	2163.35	90.2686	-0.0424212	0.271146	0.10372	0.0767928	-0.0205876	-0.0350268	0.0002	9.48942e-10	0.406131	0.208895	0.781376	Between	1	1	1	1	1	1	1	1	1	1	1	1	1	1	1	1	1	1	1	1	1	0.0101	0.0121	0.00129	-0.00676	-0.0128	-0.0216	0.0281	0.0417	0.00846	-0.00272	0.00131	-0.00471	-0.009	-0.0102	-0.00462	-0.0507	-0.016	-0.0279	0.0215	-0.0237	-0.0045
CC_114_SC_58	6	2163.44	95.5729	-0.0872517	-0.100581	-0.22879	-0.250362	-0.277518	-0.238128	0.0002	9.47513e-10	0.330533	0.18328	0.799974	Between	1	1	1	1	1	1	1	1	1	1	1	1	1	1	1	1	1	1	1	1	1	-0.0115	0.00769	-0.00567	-0.00736	-0.00217	-0.00122	0.0157	0.023	0.00233	-0.013	0.0104	-0.0319	-0.0156	-0.0332	-0.0107	-0.0066	0.00542	-0.00251	-0.0178	-0.0037	-0.00432
CC_114_SC_68	6	2163.44	184.295	-0.183334	-0.276492	-0.401008	-0.403821	-0.419974	-0.378334	0.0002	9.46088e-10	0.420989	0.291171	0.934991	Between	1	1	1	1	1	1	1	1	1	1	1	1	1	1	1	1	1	1	1	1	1	-0.0219	-0.0172	0.0034	0.000889	-0.0113	0.00813	0.0257	0.0269	-0.00202	-0.00807	0.00938	-0.0078	-0.00595	0.00199	0.0372	-0.00177	-0.0274	-0.00622	-0.00726	-0.00736	-0.00153
CC_114_AUD_62	6	2163.36	53.8905	-0.106523	0.141388	-0.0471546	-0.0693482	-0.0774757	-0.132609	0.0002	9.44667e-10	0.335766	0.125546	0.56235	Between	1	1	1	1	1	1	1	1	1	1	1	1	1	1	1	1	1	1	1	1	1	0.00807	0.0183	0.0256	0.0103	0.00545	-0.00698	0.0233	0.021	-0.0101	-0.0238	-0.0215	-0.0184	-0.0176	-0.0181	-0.0166	-0.0573	-0.0444	-0.0437	0.00671	-0.00791	-0.00589
CC_114_AUD_145	6	2163.36	191.622	-0.13204	0.0348385	-0.128701	-0.177957	-0.340705	-0.260245	0.0002	9.43251e-10	0.500122	0.341684	0.939409	Between	1	1	1	1	1	1	1	1	1	1	1	1	1	1	1	1	1	1	1	1	1	-0.0101	-0.00753	0.00562	-0.00922	-0.0161	-0.0257	-0.00429	0.0415	-0.0037	0.00429	-0.01	0.00288	0.0049	0.0171	0.0155	-0.0309	0.00508	-0.0232	0.0173	-0.0128	-0.00343
CC_114_AUD_125	6	2163.4	100.417	0.152618	0.391485	0.259688	0.229483	0.142948	0.163584	0.0002	9.41839e-10	0.380735	0.21718	0.815088	Between	1	1	1	1	1	1	1	1	1	1	1	1	1	1	1	1	1	1	1	1	1	0.0132	-0.0116	-0.0042	-0.0118	-0.0219	-0.0266	0.0274	-0.00141	-0.0352	-0.00682	-0.00453	-0.0287	-0.0153	-0.0226	-0.0331	-0.0379	-0.0263	-0.0285	-0.0138	-0.0207	-0.0122
CC_114_SM_9	6	2163.39	79.8812	0.00596437	0.269602	0.154205	0.14804	0.00841261	0.0294591	0.0002	9.40431e-10	0.387189	0.218326	0.737371	Between	1	1	1	1	1	1	1	1	1	1	1	1	1	1	1	1	1	1	1	1	1	0.006	0.00226	-0.000796	-0.00687	-0.0126	-0.0257	0.00971	0.0126	-0.0284	-0.03	-0.0444	-0.000644	0.00731	-0.0181	-0.0302	-0.0139	-0.0174	-0.0177	0.00589	-0.0177	-0.021
CC_114_SM_8	6	2163.42	9.26985	-0.0848445	0.0505965	-0.00632207	-0.045228	-0.0222143	-0.0270963	0.0002	9.39028e-10	0.223912	0.0374175	0.0340659	Between	1	1	1	1	1	1	1	1	1	1	1	1	1	1	1	1	1	1	1	1	1	-0.0446	0.00303	0.0225	0.0166	0.0118	0.000764	-0.0201	0.033	0.0104	0.0072	0.011	-0.0116	0.0172	0.0156	0.0165	-0.0119	-0.0138	0.00153	-0.00993	0.0123	0.00682
CC_114_SM_98	6	2163.46	106.76	-0.103663	-0.0596584	-0.215011	-0.249144	-0.262508	-0.23887	0.0002	9.37628e-10	0.338823	0.202838	0.832532	Between	1	1	1	1	1	1	1	1	1	1	1	1	1	1	1	1	1	1	1	1	1	0.00266	-0.00764	-0.0251	-0.0189	-0.00704	-0.0167	-0.0127	0.00398	-0.0325	-0.0104	-0.00693	0.00682	0.00726	-0.0116	-0.00758	-0.0217	0.00671	0.00453	0.00742	-0.00638	0.0128
CC_114_SM_26	6	2163.39	83.7762	0.102499	0.380609	0.311359	0.276843	0.254772	0.242643	0.0002	9.36233e-10	0.368701	0.193571	0.755177	Between	1	1	1	1	1	1	1	1	1	1	1	1	1	1	1	1	1	1	1	1	1	0.0223	9.17e-05	0.00536	0.00508	0.0139	-0.000584	0.0212	-0.00616	-0.0207	-0.00911	-0.013	-0.0562	-0.0179	-0.0371	-0.0201	-0.0322	-0.0211	0.0124	-0.0108	-0.0136	-0.0309
CC_114_SM_2	6	2163.41	86.3655	0.258409	0.357452	0.287965	0.299705	0.167	0.214605	0.0002	9.34842e-10	0.40007	0.246103	0.766115	Between	1	1	1	1	1	1	1	1	1	1	1	1	1	1	1	1	1	1	1	1	1	0.0125	-0.0152	0.00895	-0.0171	0.0193	-0.00392	0.0134	0.00546	0.000551	0.024	-0.00297	-0.0123	0.000982	-0.000611	0.00205	-0.0219	-0.00693	-0.026	-0.0112	-0.0322	-0.0105
CC_114_SM_73	6	2163.4	129.379	0.297232	0.519929	0.460238	0.45076	0.29017	0.362682	0.0002	9.33455e-10	0.411923	0.255973	0.878658	Between	1	1	1	1	1	1	1	1	1	1	1	1	1	1	1	1	1	1	1	1	1	0.0246	-0.017	0.00202	-0.00401	-0.01	-0.0284	0.0113	-0.0049	-0.0212	0.00309	-0.0215	-0.0235	0.00786	-0.00676	-0.00736	-0.0379	-0.0117	-0.0223	-0.0272	-0.0223	-0.00824
CC_114_SM_124	6	2163.34	143.427	-0.193042	-0.532501	-0.393947	-0.32273	-0.246811	-0.223935	0.0002	9.32072e-10	0.446012	0.258897	0.898496	Between	1	1	1	1	1	1	1	1	1	1	1	1	1	1	1	1	1	1	1	1	1	-0.0309	-0.00846	-0.011	0.00922	-0.00438	0.0288	-0.0319	-0.0107	0.0203	0.0332	0.031	0.0172	0.0159	0.0138	0.0193	0.0372	0.0316	0.0221	0.0247	0.0141	-0.00796
CC_114_SM_77	6	2163.4	117.976	-0.240046	-0.444557	-0.230923	-0.160588	-0.0853719	-0.155272	0.0002	9.30693e-10	0.415596	0.25984	0.858086	Between	1	1	1	1	1	1	1	1	1	1	1	1	1	1	1	1	1	1	1	1	1	-0.0319	-0.02	-0.0322	-0.0119	-0.00835	-0.00542	-0.0131	-0.0421	0.0209	0.00687	0.0347	0.03	-0.0019	0.0141	0.0206	0.047	0.0272	0.0165	0.0302	0.0113	-0.00453
CC_114_VIS_76	6	2163.32	226.334	0.310441	0.402238	0.425477	0.418674	0.372027	0.386556	0.0002	9.29318e-10	0.505953	0.323377	0.955224	Between	1	1	1	1	1	1	1	1	1	1	1	1	1	1	1	1	1	1	1	1	1	0.0222	-0.0176	0.00493	-0.0149	0.00156	0.00499	-0.00138	-0.013	-0.0396	-0.0203	-0.00294	0.0125	-0.0072	0.0199	0.0151	-0.00162	-0.00245	-0.0123	0.000611	-0.000796	-0.00775
CC_114_VIS_34	6	2163.38	62.0399	0.168405	0.143591	0.244416	0.242435	0.233937	0.230505	0.0002	9.27948e-10	0.329161	0.138898	0.629752	Between	1	1	1	1	1	1	1	1	1	1	1	1	1	1	1	1	1	1	1	1	1	0.0207	-0.0104	0.00698	0.0167	-0.00824	0.0141	-0.0219	-0.0218	0.00435	-0.0212	0.0243	0.0358	0.0431	0.0229	0.0526	0.000736	-0.00715	-0.00671	-0.00487	-0.0147	0.00671
CC_114_VIS_42	6	2163.34	118.071	-0.223832	-0.44993	-0.283445	-0.228626	-0.128435	-0.164669	0.0002	9.26581e-10	0.439859	0.251376	0.858281	Between	1	1	1	1	1	1	1	1	1	1	1	1	1	1	1	1	1	1	1	1	1	-0.0382	-0.0128	-0.0235	0.00878	0.00666	0.0296	-0.0211	-0.0291	0.0195	0.00505	0.0166	0.00949	0.0178	0.0255	0.0306	0.0394	0.0276	0.0457	0.00407	0.0167	0.0136
CC_114_VIS_71	6	2163.36	93.8321	-0.192463	-0.394	-0.257498	-0.276233	-0.135348	-0.21592	0.0002	9.25218e-10	0.402359	0.217627	0.794126	Between	1	1	1	1	1	1	1	1	1	1	1	1	1	1	1	1	1	1	1	1	1	-0.0201	-0.0205	0.0135	0.00671	-0.00633	0.00398	-0.0347	-0.000337	0.0282	0.0101	0.0299	0.0194	0.0151	0.0153	0.031	0.00233	0.00791	0.0178	0.00966	0.00878	0.00508
CC_114_VIS_91	6	2163.38	183.46	-0.331137	-0.606525	-0.40245	-0.383239	-0.256306	-0.340776	0.0002	9.2386e-10	0.452263	0.29228	0.934458	Between	1	1	1	1	1	1	1	1	1	1	1	1	1	1	1	1	1	1	1	1	1	-0.00404	0.00159	0.00125	0.0203	-0.0231	0.00584	-0.0249	-0.0131	0.0263	0.00971	0.0342	0.0197	0.0153	0.0312	0.0306	0.0343	0.00977	0.0428	0.0096	0.0199	0.0237
CC_114_VIS_111	6	2163.32	4.66665	0.0202834	-0.0142009	-0.0159296	-0.0543084	-0.0301833	-0.0545565	0.0002	9.22505e-10	0.34087	0.0944811	0.00782716	Between	1	1	1	1	1	1	1	1	1	1	1	1	1	1	1	1	1	1	1	1	1	-0.0122	0.0325	0.0136	0.0139	0.00153	-0.0125	0.0137	-0.0194	0.00704	0.00993	-0.0023	-0.0318	-0.0278	-0.0308	-0.017	-0.00567	0.00567	-0.00239	0.0141	0.00944	-0.00758
CC_114_VIS_69	6	2163.35	121.828	-0.157879	-0.42881	-0.203406	-0.175647	-0.085555	-0.100809	0.0002	9.21154e-10	0.410101	0.214622	0.86557	Between	1	1	1	1	1	1	1	1	1	1	1	1	1	1	1	1	1	1	1	1	1	-0.0107	-0.026	0.00147	0.0113	0.0158	0.0388	-0.0304	-0.0135	0.0297	0.0301	0.0407	0.0301	0.0375	0.0422	0.0157	0.0217	0.0454	0.0322	0.0238	-0.00364	0.0129
CC_114_VIS_82	6	2163.34	192.657	-0.289949	-0.560919	-0.320361	-0.272629	-0.192943	-0.206525	0.0002	9.19808e-10	0.462129	0.279439	0.939997	Between	1	1	1	1	1	1	1	1	1	1	1	1	1	1	1	1	1	1	1	1	1	-0.00933	-0.00922	-0.00181	0.0215	0.0154	0.0261	-0.0225	-0.0111	0.0352	0.0272	0.0387	0.0435	0.0259	0.0411	0.0463	0.0307	0.0196	0.0451	0.00895	0.00884	0.00622
CC_114_VIS_70	6	2163.33	67.9073	-0.0766957	-0.262154	-0.104072	-0.0239401	0.0415055	0.0724356	0.0002	9.18465e-10	0.357772	0.13144	0.670554	Between	1	1	1	1	1	1	1	1	1	1	1	1	1	1	1	1	1	1	1	1	1	0.0157	0.00595	0.00321	-0.00374	0.0218	0.0259	-0.0139	0.0123	-0.0122	0.0199	0.0164	-0.00187	0.000276	0.0219	0.016	0.0212	0.0152	0.0349	0.0302	0.00982	0.0112
CC_114_VIS_33	6	2163.37	131.666	0.318216	0.479873	0.403092	0.374183	0.315754	0.345812	0.0002	9.17126e-10	0.461498	0.302793	0.882256	Between	1	1	1	1	1	1	1	1	1	1	1	1	1	1	1	1	1	1	1	1	1	0.0262	0.0235	-0.0219	0.0202	0.00556	0.00889	0.0109	-0.0228	-0.0151	-0.0231	-0.00862	-0.0398	-0.0385	-0.00462	-0.0148	-0.00595	-0.0101	-0.0295	-0.0327	-0.0242	-0.0187
CC_114_VIS_59	6	2163.41	50.9296	0.262698	0.239174	0.246181	0.219736	0.162689	0.232265	0.0002	9.15791e-10	0.368781	0.210771	0.534419	Between	1	1	1	1	1	1	1	1	1	1	1	1	1	1	1	1	1	1	1	1	1	0.0342	0.0378	0.00104	0.00309	0.00239	0.00545	0.0414	0.00184	-0.00367	-0.0304	-0.0164	-0.0154	-0.0483	-0.0297	-0.0251	-0.00407	-0.0243	-0.0144	-0.0175	-0.0138	-0.00312
CC_114_VIS_130	6	2163.36	65.9574	-0.0988547	-0.197832	-0.0406061	-0.03073	0.0599101	0.0768955	0.0002	9.1446e-10	0.345064	0.139944	0.65765	Between	1	1	1	1	1	1	1	1	1	1	1	1	1	1	1	1	1	1	1	1	1	-0.0202	-0.0273	-0.0295	-0.00367	-0.00358	0.0125	-0.0392	-0.00786	0.00438	0.00532	-0.00758	0.044	0.0334	0.0515	0.0516	0.0163	0.0236	0.0241	0.00922	0.0306	0.00401
CC_114_VIS_100	6	2163.39	28.8325	0.014011	0.142547	0.0673539	0.0304954	-0.0337606	-0.00310098	0.0002	9.13133e-10	0.31676	0.129839	0.267877	Between	1	1	1	1	1	1	1	1	1	1	1	1	1	1	1	1	1	1	1	1	1	-0.00331	0.00052	0.00938	-0.02	0.00589	-0.0129	0.0404	0.0211	-0.00214	0.00414	-0.0312	-0.0336	-0.0172	-0.0162	-0.0197	-0.0254	-0.0106	-0.0215	0.000306	-0.00462	-0.0229
CC_114_VIS_129	6	2163.43	47.7983	-0.0690221	-0.0194524	0.0982605	0.1369	0.176139	0.177527	0.0002	9.11809e-10	0.302928	0.14286	0.502771	Between	1	1	1	1	1	1	1	1	1	1	1	1	1	1	1	1	1	1	1	1	1	-0.0345	-0.0218	-0.00802	0.0052	0.00573	0.00414	-0.0203	0.0316	0.0309	0.0244	0.00539	0.0417	0.0337	0.0222	0.0236	0.00404	-0.0121	-0.00671	0.021	-0.0157	-0.00944
CC_114_VIS_38	6	2163.32	191.471	0.374609	0.630448	0.438427	0.389803	0.365879	0.279828	0.0002	9.1049e-10	0.483055	0.28995	0.939323	Between	1	1	1	1	1	1	1	1	1	1	1	1	1	1	1	1	1	1	1	1	1	0.0325	0.017	0.00862	0.0201	0.0191	0.000367	0.0145	0.00835	-0.00971	-0.0078	-0.0235	-0.0162	-0.0108	-0.0152	-0.0191	-0.0096	-0.00955	-0.00453	-0.0194	-0.00422	-0.0124
CC_114_VIS_37	6	2163.32	205.798	0.380399	0.660674	0.450709	0.39658	0.337928	0.281827	0.0002	9.09174e-10	0.495798	0.31201	0.946759	Between	1	1	1	1	1	1	1	1	1	1	1	1	1	1	1	1	1	1	1	1	1	0.0326	0.0345	0.0221	0.013	0.0224	-0.00638	0.0165	0.0177	-0.0131	0.00955	-0.0373	-0.0201	-0.017	-0.0233	-0.0307	-0.0263	-0.0297	-0.0207	-0.0366	-0.0189	-0.0108
CC_114_VIS_27	6	2163.42	47.5997	-0.154736	-0.247992	-0.289995	-0.210842	-0.259031	-0.198263	0.0002	9.07862e-10	0.335019	0.174011	0.50069	Between	1	1	1	1	1	1	1	1	1	1	1	1	1	1	1	1	1	1	1	1	1	-0.0161	0.00889	-0.012	0.00049	-0.028	-0.0193	0.000306	0.00236	0.0142	-0.0135	0.000184	-0.00297	0.0294	0.0137	0.0037	0.0227	-0.0255	-0.00392	-0.0489	-0.0154	0.0268
CC_114_DM_123	6	2163.34	18.8414	-0.186795	-0.0890049	-0.13951	-0.0757352	-0.174869	-0.130095	0.0002	9.06554e-10	0.388826	0.179578	0.13343	Between	1	1	1	1	1	1	1	1	1	1	1	1	1	1	1	1	1	1	1	1	1	-0.0019	-0.00933	-0.0222	-0.00355	-0.0169	-0.0221	-0.023	-0.036	-0.00374	-0.0107	-0.0232	0.011	0.034	0.0138	-0.00895	0.0169	0.0143	-0.00638	-0.00955	-0.0253	-0.00878
CC_114_DM_49	6	2163.33	42.1343	-0.246499	-0.0720974	-0.0777735	-0.0167784	-0.0860085	-0.0672534	0.0002	9.0525e-10	0.387697	0.1671	0.439931	Between	1	1	1	1	1	1	1	1	1	1	1	1	1	1	1	1	1	1	1	1	1	0.00704	0.0123	0.0113	0.0283	-0.0135	-0.0154	0.00107	-0.00199	0.00248	-0.0337	-0.0157	-0.0201	0.00346	-0.0102	-0.0121	0.003	0.00205	-0.0072	-0.00282	0.00325	-0.0159
CC_114_DM_90	6	2163.43	22.4485	0.0622377	0.0886042	0.0571307	0.0466421	-0.0454124	-0.0901469	0.0002	9.03949e-10	0.261875	0.0926579	0.180442	Between	1	1	1	1	1	1	1	1	1	1	1	1	1	1	1	1	1	1	1	1	1	-0.00153	-0.0181	-0.0157	-0.00426	-0.0562	-0.0464	-0.000829	-0.0214	-0.00622	-0.052	-0.0248	0.00475	0.00475	-0.0184	-0.000429	-0.0184	-0.0353	-0.0232	-0.0382	-0.0113	0.000736
CC_114_DM_101	6	2163.48	42.3263	0.0396021	0.103626	0.00879865	-0.0152339	-0.116693	-0.149756	0.0002	9.02652e-10	0.254914	0.115754	0.442162	Between	1	1	1	1	1	1	1	1	1	1	1	1	1	1	1	1	1	1	1	1	1	-0.0105	-0.029	-0.0171	0.00791	-0.0116	-0.0285	-0.0148	-0.00319	0.00414	-0.0412	-0.0282	0.00465	-0.0053	-0.0492	-0.0134	-0.0201	-0.038	-0.0119	-0.0179	0.00159	-0.0104
CC_114_CC_83	6	2163.34	64.9328	-0.299474	-0.333302	-0.419151	-0.325477	-0.33982	-0.325645	0.0002	9.01359e-10	0.399482	0.195442	0.650617	Within	1	1	1	1	1	1	1	1	1	1	1	1	1	1	1	1	1	1	1	1	1	-0.00401	-0.00562	-0.0212	0.00676	-0.00633	-0.00807	-0.0177	-0.00462	0.00526	-0.032	0.0126	0.00224	0.0239	-0.000796	0.00517	0.0194	-0.00616	0.0364	-0.0211	-0.00769	0.031
CC_63_SC_85	6	2163.35	49.5124	-0.124333	0.0668191	0.0748238	0.0942377	-0.0649028	-0.0430412	0.0002	9.00069e-10	0.386348	0.1853	0.520376	Between	1	1	1	1	1	1	1	1	1	1	1	1	1	1	1	1	1	1	1	1	1	-0.0196	-0.00884	-0.00736	-0.0163	-0.0237	-0.0238	0.00638	-0.0188	-0.0166	-0.0272	-0.0415	-0.00567	0.0194	-0.00432	-0.00633	0.0042	-0.0172	-0.0165	-0.00162	-0.0167	-0.00807
CC_63_SC_54	6	2163.4	99.8001	0.0997868	0.349625	0.273228	0.255358	0.202297	0.217824	0.0002	8.98783e-10	0.380053	0.215948	0.813254	Between	1	1	1	1	1	1	1	1	1	1	1	1	1	1	1	1	1	1	1	1	1	-0.00272	-0.00475	-0.0109	-0.00987	-0.0253	-0.00977	0.0179	0.00346	-0.0052	-0.0125	-0.0247	-0.00644	-0.000611	-0.0134	-0.0153	-0.00496	-0.0171	-0.0174	-0.00187	0.0107	-0.0118
CC_63_SC_58	6	2163.26	119.405	-0.445875	-0.360775	-0.360836	-0.264031	-0.350295	-0.3045	0.0002	8.97501e-10	0.535631	0.310971	0.860937	Between	1	1	1	1	1	1	1	1	1	1	1	1	1	1	1	1	1	1	1	1	1	-0.0105	-0.00306	-0.0269	-0.0105	0.00175	-0.00236	-0.022	-0.00392	0.0163	-0.0066	0.00331	-0.0116	0.00786	-0.00325	-0.0139	0.0267	-0.00638	-0.000153	-0.0128	-0.00813	0.00835
CC_63_SC_68	6	2163.43	40.7495	0.23521	0.248507	0.102777	0.115414	0.0792376	0.0726918	0.0002	8.96223e-10	0.271673	0.10522	0.423475	Between	1	1	1	1	1	1	1	1	1	1	1	1	1	1	1	1	1	1	1	1	1	0.0435	0.00878	-0.0131	-0.00878	-0.00889	-0.00319	0.00481	-0.0244	-0.0261	-0.0241	-0.0189	-0.0192	-0.0344	-0.0244	-0.0152	-0.00578	0.0221	0.0245	0.00933	0.0285	0.0307
CC_63_AUD_62	6	2163.46	48.9038	0.0390211	0.0620879	-0.068678	-0.0714621	-0.150629	-0.155067	0.0002	8.94948e-10	0.265523	0.116625	0.514191	Between	1	1	1	1	1	1	1	1	1	1	1	1	1	1	1	1	1	1	1	1	1	0.00764	-0.0232	-0.0121	0.00462	-0.0144	-0.0158	-0.0267	0.00147	-0.00966	-0.0396	-0.016	-0.0242	0.00731	-0.00465	0.0133	-0.0142	-0.0263	0.0121	-0.0294	0.00638	0.0281
CC_63_AUD_145	6	2163.45	9.14282	0.0226077	-0.00735294	-0.0601916	-0.0344832	-0.0174754	-0.040105	0.0002	8.93677e-10	0.208864	0.0395627	0.033117	Between	1	1	1	1	1	1	1	1	1	1	1	1	1	1	1	1	1	1	1	1	1	-0.0072	-0.021	-0.0194	-0.0203	-0.0041	-0.0112	-0.011	0.00147	-0.0253	-0.0138	-0.0146	0.0114	0.00511	0.00404	0.00309	-0.00977	-0.0215	0.0111	-0.000337	0.0244	0.00633
CC_63_AUD_125	6	2163.39	22.9668	0.0366118	0.0650299	0.0970594	0.113027	0.0755704	0.101737	0.0002	8.92409e-10	0.274255	0.072551	0.187419	Between	1	1	1	1	1	1	1	1	1	1	1	1	1	1	1	1	1	1	1	1	1	-0.00266	-0.0109	0.00884	0.0104	-0.00813	-0.0166	-0.0175	-0.0169	0.00769	-0.0163	-0.00938	0.0262	0.0291	0.00709	0.0173	0.0138	-0.0113	-0.00465	-0.0124	-0.00895	0.00233
CC_63_SM_9	6	2163.35	56.4758	0.0514286	0.163098	0.179373	0.215447	0.172212	0.173688	0.0002	8.91145e-10	0.358562	0.146822	0.585192	Between	1	1	1	1	1	1	1	1	1	1	1	1	1	1	1	1	1	1	1	1	1	0.00254	-0.016	-0.0149	-0.0149	-0.0233	-0.0265	-0.0194	-0.00616	-0.00248	-0.00758	-0.00337	0.0111	0.0135	0.0186	0.0214	-0.0341	-0.00818	-0.0125	0.00616	-0.0101	-0.0164
CC_63_SM_8	6	2163.36	67.9977	0.124345	-0.0856824	-0.0205743	-0.0949308	-0.105222	-0.124754	0.0002	8.89885e-10	0.373785	0.176445	0.671134	Between	1	1	1	1	1	1	1	1	1	1	1	1	1	1	1	1	1	1	1	1	1	0.0136	0.0162	0.0141	0.00873	0.0139	-0.00736	0.000122	-0.0127	-0.0245	0.00315	-0.00376	0.0101	-0.0193	-0.0145	-0.0181	-0.0332	-0.00884	-0.0195	0.00709	-0.00775	-0.000736
CC_63_SM_98	6	2163.32	32.5212	0.187043	0.0694158	0.0786869	0.051355	0.0694425	0.0338136	0.0002	8.88628e-10	0.371149	0.139755	0.318163	Between	1	1	1	1	1	1	1	1	1	1	1	1	1	1	1	1	1	1	1	1	1	0.0142	0.00966	-0.0129	-0.000276	-0.0066	-0.0162	-0.00138	-0.0256	-0.032	-0.0133	-0.00927	-0.0131	-0.0244	-0.00955	-0.00562	-0.0197	-0.00496	-0.0022	0.00747	-0.0199	-0.0174
CC_63_SM_26	6	2163.48	12.598	-0.0381336	-0.0435701	-0.0466207	-0.0624202	-0.0932265	-0.135321	0.0002	8.87374e-10	0.200046	0.0531526	0.0628923	Between	1	1	1	1	1	1	1	1	1	1	1	1	1	1	1	1	1	1	1	1	1	-0.000917	-0.0224	-0.018	-0.0196	-0.0369	-0.0392	0.0119	-0.00682	-0.0212	-0.0177	-0.0203	0.00911	0.00144	-0.00906	-0.00217	-0.0023	-0.0309	-0.0157	0.000949	-0.0121	-0.0227
CC_63_SM_2	6	2163.38	13.3436	0.0721414	0.0879132	0.141877	0.0934695	0.0842481	0.0428779	0.0002	8.86125e-10	0.281331	0.0740803	0.0703147	Between	1	1	1	1	1	1	1	1	1	1	1	1	1	1	1	1	1	1	1	1	1	0.0392	-0.00917	0.00829	-0.00944	-0.00502	-0.0256	-0.0204	-0.0187	-0.00644	-0.0129	-0.0293	-0.000611	0.0124	0.00493	-0.0111	0.00487	-0.00769	-0.0207	-0.00753	-0.0348	-0.0391
CC_63_SM_73	6	2163.47	15.515	0.0514284	-0.0841737	-0.0789946	-0.110181	-0.0499004	-0.0517943	0.0002	8.84878e-10	0.218663	0.0666232	0.0936311	Between	1	1	1	1	1	1	1	1	1	1	1	1	1	1	1	1	1	1	1	1	1	0.00407	0.00312	-0.00824	-0.0121	-0.0113	0.00846	0.00269	-0.0252	-0.0192	-0.0333	-0.0136	-0.00401	-0.00987	-0.0161	-0.026	0.00933	0.00987	-0.0159	-0.00987	-0.00633	-0.00949
CC_63_SM_124	6	2163.34	52.719	0.120559	0.0233034	-0.080968	-0.127864	0.022022	-0.00139896	0.0002	8.83635e-10	0.353969	0.13727	0.551532	Between	1	1	1	1	1	1	1	1	1	1	1	1	1	1	1	1	1	1	1	1	1	0.00447	0.00971	-0.00966	-0.0206	0.00595	0.0423	0.0273	-0.0038	-0.00857	0.000584	0.0118	-0.0214	-0.0309	-0.0176	-0.00165	-0.000214	0.0072	0.0243	0.0271	0.0326	0.0294
CC_63_SM_77	6	2163.33	67.2543	0.0253391	-0.157857	-0.180838	-0.227736	-0.0930274	-0.143155	0.0002	8.82396e-10	0.401044	0.184765	0.666304	Between	1	1	1	1	1	1	1	1	1	1	1	1	1	1	1	1	1	1	1	1	1	0.0106	-0.00944	0.0104	-0.00321	0.0163	0.0391	0.011	0.00578	-0.0111	-0.000276	0.00791	0.000584	-0.0225	-0.00955	-9.17e-05	0.00175	0.0126	0.0105	0.0153	0.0153	0.0102
CC_63_VIS_76	6	2163.39	38.0313	0.122474	0.219375	0.0733355	0.109287	0.212911	0.264515	0.0002	8.8116e-10	0.292765	0.0942839	0.390042	Between	1	1	1	1	1	1	1	1	1	1	1	1	1	1	1	1	1	1	1	1	1	0.0202	0.0049	0.0066	-0.00857	-0.00422	0.0241	0.0318	-0.0271	-0.0153	-0.0116	-0.00217	-0.0276	-0.00484	-0.00202	0.0116	-0.00113	0.00993	0.0284	0.00199	0.0323	0.0177
CC_63_VIS_34	6	2163.45	83.6236	-0.0524804	-0.192714	-0.165885	-0.255765	-0.195191	-0.258973	0.0002	8.79928e-10	0.329803	0.187741	0.754506	Between	1	1	1	1	1	1	1	1	1	1	1	1	1	1	1	1	1	1	1	1	1	0.0265	0.0352	0.0152	0.00982	0.0331	0.00982	0.00796	-0.00349	-0.0432	0.00736	-0.000949	-0.0433	-0.0379	-0.0233	-0.023	-0.00786	0.0231	-0.00867	-0.00835	-0.00184	-0.0155
CC_63_VIS_42	6	2163.36	88.5802	0.0293769	-0.116596	-0.0879257	-0.184325	-0.15547	-0.192327	0.0002	8.78699e-10	0.396389	0.210782	0.774949	Between	1	1	1	1	1	1	1	1	1	1	1	1	1	1	1	1	1	1	1	1	1	0.0161	0.0208	0.0066	0.0178	0.0259	-0.00638	0.00401	-0.0232	-0.0195	-0.00542	-0.011	-0.0117	-0.0328	-0.0286	-0.0269	0.00889	0.0109	-0.00331	0.0084	-0.0142	-0.0217
CC_63_VIS_71	6	2163.5	29.9815	0.0180092	-0.125381	-0.0559325	-0.129051	-0.139547	-0.153691	0.0002	8.77473e-10	0.231131	0.101703	0.283643	Between	1	1	1	1	1	1	1	1	1	1	1	1	1	1	1	1	1	1	1	1	1	-0.00539	0.00857	-6.11e-05	-0.00422	-0.0112	-0.0195	-0.00682	-0.015	-0.0182	-0.0267	-0.0187	-0.0325	-0.0595	-0.0372	-0.0422	-0.00263	-0.00542	-0.0277	0.0038	-0.0198	-0.00758
CC_63_VIS_91	6	2163.4	75.2135	-0.179552	-0.246626	-0.216818	-0.22874	-0.238241	-0.283477	0.0002	8.76251e-10	0.326975	0.148854	0.713658	Between	1	1	1	1	1	1	1	1	1	1	1	1	1	1	1	1	1	1	1	1	1	-0.0213	-0.0158	-0.00704	-0.00484	-0.0132	-0.00156	-0.000796	0.0212	0.0167	0.00709	-0.0123	0.0126	0.0336	0.016	0.0159	-0.0219	-0.0257	-0.00595	-0.0128	0.0158	-0.0188
CC_63_VIS_111	6	2163.4	63.1295	-0.139157	-0.189661	-0.106028	-0.136848	-0.190775	-0.228185	0.0002	8.75033e-10	0.338436	0.164102	0.637784	Between	1	1	1	1	1	1	1	1	1	1	1	1	1	1	1	1	1	1	1	1	1	0.00321	-0.0299	0.0078	-0.0249	-0.00288	-0.000671	-0.0173	-0.00704	-0.0101	-0.0108	-0.000736	0.0291	0.0293	0.0144	0.0237	0.013	-0.0159	-0.0334	-0.0153	0.00556	-0.0117
CC_63_VIS_69	6	2163.43	35.098	0.109923	0.00792359	0.0343827	-0.0279398	-0.0475605	-0.0956674	0.0002	8.73817e-10	0.256031	0.0801657	0.352376	Between	1	1	1	1	1	1	1	1	1	1	1	1	1	1	1	1	1	1	1	1	1	0.0243	-0.00993	-0.014	-0.014	0.00364	-0.00731	-0.0179	-0.0127	-0.0171	-0.0129	-0.033	-0.00465	0.00331	0.00049	-0.0212	0.0225	0.0171	-0.0266	0.000736	-0.0181	-0.00545
CC_63_VIS_82	6	2163.45	42.8569	-0.0965917	-0.147583	-0.219502	-0.242837	-0.245459	-0.216853	0.0002	8.72605e-10	0.271469	0.117837	0.448334	Between	1	1	1	1	1	1	1	1	1	1	1	1	1	1	1	1	1	1	1	1	1	-0.0291	-0.0225	-0.0429	-0.0476	-0.0304	-0.0227	-0.0159	-0.0123	-0.0133	0.00676	-0.0269	-0.00938	0.0209	0.0399	0.0259	-3.06e-05	-0.0148	0.00251	-0.0117	0.00807	0.00704
CC_63_VIS_70	6	2163.46	16.1755	0.0758924	0.0528033	0.00611899	-0.00601847	0.0190225	-0.0449413	0.0002	8.71397e-10	0.232275	0.0784621	0.101179	Between	1	1	1	1	1	1	1	1	1	1	1	1	1	1	1	1	1	1	1	1	1	0.0285	0.0226	-0.00113	-0.000796	-0.00638	0.00633	0.00796	-0.0188	-0.0307	-0.0285	-0.0183	-0.0441	-0.0309	-0.013	-0.0105	0.000337	-0.0072	0.00456	0.0084	0.00862	0.000153
CC_63_VIS_33	6	2163.34	111.028	0.0830845	0.166896	0.25683	0.333182	0.323947	0.357655	0.0002	8.70191e-10	0.437725	0.243828	0.842988	Between	1	1	1	1	1	1	1	1	1	1	1	1	1	1	1	1	1	1	1	1	1	-0.0273	-0.0404	-0.0255	0.00181	-0.0072	0.00693	-0.0229	0.0321	0.0454	0.0333	0.0276	0.046	0.0595	0.0471	0.0307	0.0209	0.0304	0.0103	-0.0113	0.0165	0.00578
CC_63_VIS_59	6	2163.35	74.0704	0.0001431	0.0763482	0.103448	0.197861	0.214644	0.262522	0.0002	8.6899e-10	0.404342	0.209336	0.707426	Between	1	1	1	1	1	1	1	1	1	1	1	1	1	1	1	1	1	1	1	1	1	-0.0164	-0.0282	-0.0175	0.00982	-0.00578	0.0112	-0.00742	0.0294	0.0251	0.0358	0.0179	0.0191	0.0507	0.0386	0.0189	0.0362	0.0181	-0.000671	-0.0316	-0.0034	0.0465
CC_63_VIS_130	6	2163.33	66.5972	-0.112636	-0.106806	-0.220677	-0.204945	-0.242546	-0.239796	0.0002	8.67791e-10	0.358316	0.130003	0.661956	Between	1	1	1	1	1	1	1	1	1	1	1	1	1	1	1	1	1	1	1	1	1	-0.00453	0.0322	-0.00818	0.01	-0.0146	-0.0251	0.0346	0.0188	0.023	0.0109	0.0221	-0.0172	0.0137	0.00857	0.0072	-0.0193	-0.00813	-0.00469	-0.00524	-0.019	-0.0181
CC_63_VIS_100	6	2163.32	25.8718	-0.0333452	0.139947	0.0285492	0.0114884	-0.0429763	-0.056762	0.0002	8.66596e-10	0.31929	0.064233	0.227083	Between	1	1	1	1	1	1	1	1	1	1	1	1	1	1	1	1	1	1	1	1	1	0.0337	0.0242	0.000796	0.00622	-0.00562	-0.0131	0.043	0.00162	0.00251	-0.0146	0.00517	-0.0116	0.0151	-0.00382	-0.00169	0.0143	-0.00508	-0.00236	0.00429	0.0037	-0.0226
CC_63_VIS_129	6	2163.44	66.8389	0.03401	0.0337827	-0.0831231	-0.105637	-0.147297	-0.19873	0.0002	8.65404e-10	0.319374	0.171889	0.663552	Between	1	1	1	1	1	1	1	1	1	1	1	1	1	1	1	1	1	1	1	1	1	0.00769	0.0211	-0.014	0.00319	-0.0128	-0.00911	0.0394	-0.00184	0.000367	0.00374	-0.00184	-0.0429	-0.0102	0.000764	-0.00254	-0.0267	-0.0113	-0.00693	-0.00889	0.0105	0.00508
CC_63_VIS_38	6	2163.4	76.7575	-0.0183431	-0.048999	-0.140233	-0.155506	-0.193679	-0.245438	0.0002	8.64215e-10	0.344049	0.171512	0.721807	Between	1	1	1	1	1	1	1	1	1	1	1	1	1	1	1	1	1	1	1	1	1	0.00285	0.00857	-0.00352	0.00862	-0.0128	-0.000245	0.0159	0.0126	0.0066	-0.0315	-0.00786	-0.0465	-0.0153	-0.0405	-0.00269	-0.016	-0.0363	0.0135	-0.0302	-0.00122	-0.0144
CC_63_VIS_37	6	2163.32	12.0089	-0.0200825	0.0617296	-0.0379808	-0.0133802	-0.0529441	-0.0524545	0.0002	8.63029e-10	0.296673	0.036523	0.0572677	Between	1	1	1	1	1	1	1	1	1	1	1	1	1	1	1	1	1	1	1	1	1	0.00297	0.00775	0.000429	0.0181	-0.00312	-0.00462	-0.00395	0.00911	0.0279	-0.0142	0.0195	-0.0221	0.0176	0.00496	0.0154	0.0277	0.0121	0.0194	-0.0137	0.00426	0.00435
CC_63_VIS_27	6	2163.36	46.9058	-0.0675119	0.0570474	-0.0362353	-0.0644741	-0.153773	-0.181915	0.0002	8.61847e-10	0.329666	0.118865	0.493353	Between	1	1	1	1	1	1	1	1	1	1	1	1	1	1	1	1	1	1	1	1	1	0.0269	0.0185	-0.0116	-0.00104	0.00398	-0.00551	0.0417	0.0187	-0.0176	-0.0309	-0.0338	-0.0144	-0.00704	-0.0191	-0.0238	-0.00971	-0.0166	-0.00764	0.00889	0.00202	-0.0263
CC_63_DM_123	6	2163.4	43.0898	0.0864807	0.252623	0.170589	0.14686	0.105055	0.0470385	0.0002	8.60668e-10	0.295218	0.106173	0.451028	Between	1	1	1	1	1	1	1	1	1	1	1	1	1	1	1	1	1	1	1	1	1	0.0222	0.0165	-0.00113	-0.00764	-0.00786	-0.0167	0.02	-0.0175	-0.029	-0.0435	-0.0381	0.00884	0.0117	-0.0133	-0.0235	-0.0281	-0.0412	-0.0141	-0.00376	0.00532	-0.0199
CC_63_DM_49	6	2163.25	121.389	-0.235223	-0.203603	-0.316191	-0.294457	-0.3277	-0.325388	0.0002	8.59492e-10	0.464576	0.193322	0.864751	Between	1	1	1	1	1	1	1	1	1	1	1	1	1	1	1	1	1	1	1	1	1	-0.0224	0.0276	-0.0239	0.0113	-0.0045	-0.0135	0.0158	0.0119	0.0037	-0.0041	0.00487	-0.0393	-0.0208	-0.0414	-0.0246	0.00294	0.00846	-0.0183	0.00606	-0.0291	-0.00786
CC_63_DM_90	6	2163.41	33.9241	0.171636	0.244462	0.233897	0.267233	0.274321	0.236297	0.0002	8.5832e-10	0.27002	0.0891358	0.336903	Between	1	1	1	1	1	1	1	1	1	1	1	1	1	1	1	1	1	1	1	1	1	0.0104	-0.00742	-0.0121	0.00526	0.00769	0.0135	-0.00911	0.000122	0.00187	-0.016	-0.0145	-0.006	0.0207	0.0118	0.013	0.0165	-0.00441	0.0394	-0.0215	0.0273	0.0222
CC_63_DM_101	6	2163.41	79.9019	-0.0334365	-0.0117031	-0.154457	-0.157219	-0.204475	-0.225796	0.0002	8.5715e-10	0.343609	0.178947	0.737468	Between	1	1	1	1	1	1	1	1	1	1	1	1	1	1	1	1	1	1	1	1	1	0.0052	0.00944	-0.0053	-0.0103	-0.0158	-0.00649	0.00944	-0.0141	-0.0161	-0.0314	-0.0158	-0.0221	0.00508	-0.0172	0.00606	-0.0121	-0.0301	0.00285	-0.0224	-0.00769	0.0136
CC_63_CC_83	6	2163.37	36.8757	0.152223	0.229784	0.0436505	0.0191509	0.0389483	0.0760911	0.0002	8.55984e-10	0.333881	0.135896	0.375389	Within	1	1	1	1	1	1	1	1	1	1	1	1	1	1	1	1	1	1	1	1	1	0.00622	0.0261	-0.000367	-0.00211	0.0122	0.0295	0.00971	-0.0045	-0.0385	-0.00325	-0.000276	-0.0373	-0.0529	-0.0427	-0.0309	-0.0236	0.000337	0.0026	0.0248	0.0272	0.0387
CC_63_CC_114	6	2163.33	73.5841	0.260036	0.313195	0.223448	0.204428	0.173658	0.14901	0.0002	8.54821e-10	0.383831	0.161903	0.70472	Within	1	1	1	1	1	1	1	1	1	1	1	1	1	1	1	1	1	1	1	1	1	0.0141	0.0314	0.00889	0.00911	0.00407	0.00303	0.0427	-0.0182	-0.0155	-0.0178	0.000764	-0.0282	-0.0454	-0.03	-0.0408	0.00922	0.0133	0.0103	0.0133	-0.00573	-0.038
CC_48_SC_85	6	2163.31	66.2535	0.291283	0.410885	0.290793	0.269578	0.246853	0.243079	0.0002	8.53661e-10	0.379321	0.142577	0.659655	Between	1	1	1	1	1	1	1	1	1	1	1	1	1	1	1	1	1	1	1	1	1	0.0202	0.0481	-0.000153	0.0122	0.00469	0.012	0.0175	-0.0165	-0.0189	-0.0195	-0.0181	-0.043	-0.0258	-0.0498	-0.0454	0.00769	-0.0155	-0.0104	-0.0161	-0.00851	0.0148
CC_48_SC_54	6	2163.34	63.9944	0.0169589	-0.284968	-0.200961	-0.215172	-0.187757	-0.16551	0.0002	8.52505e-10	0.344199	0.120616	0.644015	Between	1	1	1	1	1	1	1	1	1	1	1	1	1	1	1	1	1	1	1	1	1	-0.034	0.00169	0.0345	-0.0158	0.00319	0.0114	-0.0291	0.0177	0.0136	0.0339	0.00944	0.0271	0.00165	0.0101	0.00395	-0.0179	0.00113	-0.0431	0.0191	-0.0152	-0.00352
CC_48_SC_58	6	2163.32	19.4674	0.00904309	-0.113512	0.0262789	0.0603044	0.0591193	0.0735496	0.0002	8.51351e-10	0.361761	0.120704	0.141357	Between	1	1	1	1	1	1	1	1	1	1	1	1	1	1	1	1	1	1	1	1	1	-0.0241	-0.0191	0.00049	0.0126	0.003	0.0158	-0.0397	-0.00263	0.0144	-0.0096	-0.00857	0.0161	-0.00392	-0.00187	0.0112	-0.0026	0.0102	-0.00141	-0.00382	-0.00687	-0.0175
CC_48_SC_68	6	2163.41	66.3806	0.214138	0.224965	0.166413	0.118749	0.0488444	0.0465407	0.0002	8.50201e-10	0.318093	0.146047	0.660499	Between	1	1	1	1	1	1	1	1	1	1	1	1	1	1	1	1	1	1	1	1	1	-0.0049	0.0254	-0.0233	-0.0125	-0.0139	0.00524	0.0136	-0.0302	-0.0102	-0.0319	-0.0163	-0.0185	-0.0217	-0.00955	-0.00477	-0.00622	-0.000584	0.00321	-0.00469	-0.00319	-0.00933
CC_48_AUD_62	6	2163.41	23.6144	0.134096	0.0294046	0.0333184	-0.0205748	-0.0435537	-0.0277596	0.0002	8.49053e-10	0.270221	0.0839629	0.196186	Between	1	1	1	1	1	1	1	1	1	1	1	1	1	1	1	1	1	1	1	1	1	0.0124	-0.0163	0.0108	-0.0022	0.0038	-0.0133	-0.0155	-0.00638	-0.00297	-0.000429	-0.00113	0.0129	0.0137	-0.0135	0.0132	-0.0146	0.0151	0.00312	0.00666	-0.00414	-0.0159
CC_48_AUD_145	6	2163.42	11.7746	-0.0352059	-0.12875	-0.0614846	-0.0862932	-0.0602258	0.0364292	0.0002	8.47909e-10	0.242895	0.062811	0.0550857	Between	1	1	1	1	1	1	1	1	1	1	1	1	1	1	1	1	1	1	1	1	1	-0.0104	0.0157	-0.00416	-0.00927	-0.0187	-0.00536	-0.0119	-0.0205	-0.006	0.0116	-0.0117	0.00226	-0.0194	-0.0295	-0.023	0.00807	-0.0168	-0.0134	0.00786	0.0107	0.0199
CC_48_AUD_125	6	2163.33	35.0341	-0.0430837	-0.190955	-0.212557	-0.194693	-0.105256	-0.0271883	0.0002	8.46768e-10	0.339139	0.107376	0.351548	Between	1	1	1	1	1	1	1	1	1	1	1	1	1	1	1	1	1	1	1	1	1	-0.00303	0.00147	0.0276	-0.0072	-0.0145	0.0168	-0.0171	0.0108	-0.0233	0.0144	0.00224	0.0207	0.0189	0.0229	0.0284	0.0131	0.0374	0.0194	0.0316	0.025	0.0226
CC_48_SM_9	6	2163.37	51.8378	-0.0625426	-0.280871	-0.210897	-0.191651	-0.105021	-0.0436735	0.0002	8.4563e-10	0.317446	0.109981	0.543194	Between	1	1	1	1	1	1	1	1	1	1	1	1	1	1	1	1	1	1	1	1	1	-0.0361	-0.0291	-0.0131	-0.00374	0.00573	-0.00818	-0.00526	0.00484	-0.00616	0.0133	-0.00584	0.0136	0.00477	0.00376	0.0243	0.0187	0.0121	-0.00682	0.0184	0.00306	0.0124
CC_48_SM_8	6	2163.33	38.0108	0.0273589	0.115479	0.052983	0.106603	0.163359	0.236907	0.0002	8.44495e-10	0.333901	0.100704	0.389789	Between	1	1	1	1	1	1	1	1	1	1	1	1	1	1	1	1	1	1	1	1	1	-0.00736	0.00551	0.0156	0.0144	9.17e-05	0.0102	0.0124	0.00546	0.00214	-0.00401	-0.00315	-0.0209	-0.00101	-0.00693	-0.00715	-0.0188	0	0.00747	-0.00404	0.00184	0.00796
CC_48_SM_98	6	2163.4	132.978	-0.159921	-0.401713	-0.326156	-0.365045	-0.347378	-0.312704	0.0002	8.43363e-10	0.392463	0.229343	0.884248	Between	1	1	1	1	1	1	1	1	1	1	1	1	1	1	1	1	1	1	1	1	1	0.013	0.0155	0.0196	0.0177	0.0231	0.0151	-0.0122	0.0118	-0.00715	0.0238	-0.00052	0.0084	-0.00364	0.00184	-0.00321	-0.0101	-0.0109	-0.026	0.0122	-0.0247	-0.00257
CC_48_SM_26	6	2163.36	140.515	-0.183338	-0.418338	-0.332557	-0.366828	-0.35206	-0.30651	0.0002	8.42234e-10	0.410398	0.228086	0.894797	Between	1	1	1	1	1	1	1	1	1	1	1	1	1	1	1	1	1	1	1	1	1	-0.0106	-0.0096	0.026	0.0152	0.0232	0.0243	-0.0239	-0.00731	-0.00288	0.0507	0.0108	0.0411	0.0317	0.0444	0.0368	-0.00312	0.0154	-0.014	0.0139	-0.0147	-0.0218
CC_48_SM_2	6	2163.39	27.2439	-0.0236363	-0.191973	-0.11555	-0.153126	-0.0954794	-0.0359657	0.0002	8.41108e-10	0.265258	0.0586949	0.245986	Between	1	1	1	1	1	1	1	1	1	1	1	1	1	1	1	1	1	1	1	1	1	-0.0023	-0.00747	-0.00851	-0.0357	-0.00376	-0.0096	0.00236	-0.00758	-0.0146	0.00536	0.00786	0.0154	-0.00786	-0.0104	-0.00266	-0.0177	-0.0187	-0.0328	0.00208	0.00414	0.0327
CC_48_SM_73	6	2163.35	154.969	0.0900078	0.0551589	-0.100504	-0.178781	-0.247946	-0.254025	0.0002	8.39985e-10	0.461944	0.288916	0.911408	Between	1	1	1	1	1	1	1	1	1	1	1	1	1	1	1	1	1	1	1	1	1	0.00584	0.0525	0.0116	0.0118	-0.00147	-0.0111	0.0331	0.00835	-0.0156	-0.00343	-0.00693	-0.0513	-0.0622	-0.0415	-0.0393	-0.0136	-0.0339	0.00156	-0.0212	0.0169	0.0101
CC_48_SM_124	6	2163.38	203.987	0.0222739	-0.151816	-0.22102	-0.283283	-0.326204	-0.327173	0.0002	8.38865e-10	0.497707	0.350889	0.945897	Between	1	1	1	1	1	1	1	1	1	1	1	1	1	1	1	1	1	1	1	1	1	-0.00224	0.00595	-0.00245	-0.0297	-0.0146	0.00361	0.0111	0.00715	-0.0072	0.00502	0.00556	-0.0233	-0.0186	-0.0349	-0.0221	-0.026	-0.0254	0.00484	0.00364	0.0481	0.0189
CC_48_SM_77	6	2163.36	73.0703	-0.105646	-0.298217	-0.223106	-0.251154	-0.196372	-0.148861	0.0002	8.37748e-10	0.341576	0.138675	0.70182	Between	1	1	1	1	1	1	1	1	1	1	1	1	1	1	1	1	1	1	1	1	1	-0.0147	-0.0336	-0.0128	-0.0265	0.00288	0.0158	-0.0415	0.000122	-0.01	0.00715	0.00867	0.0282	0.013	0.0236	0.0434	0.00355	0.00911	0.0123	0.0281	0.0212	0.0242
CC_48_VIS_76	6	2163.43	73.1238	-0.0264788	-0.053309	-0.182355	-0.234992	-0.253483	-0.257489	0.0002	8.36634e-10	0.342694	0.188673	0.702117	Between	1	1	1	1	1	1	1	1	1	1	1	1	1	1	1	1	1	1	1	1	1	0.0175	-0.00524	-0.00987	0.00101	-0.0159	-0.0133	0.0222	-0.0171	-0.0113	-0.0358	-0.031	-0.0422	-0.0399	-0.0173	-0.00796	-0.0275	-0.00367	0.00165	-0.00426	0.0084	0.0231
CC_48_VIS_34	6	2163.43	37.3614	-0.0923576	-0.197696	-0.163855	-0.156906	-0.19068	-0.15908	0.0002	8.35523e-10	0.26616	0.0938485	0.381572	Between	1	1	1	1	1	1	1	1	1	1	1	1	1	1	1	1	1	1	1	1	1	-0.000611	0.0153	0.0182	-0.00122	0.0139	0.0084	-0.0053	-0.0066	0.00272	0.0112	-0.000214	0.009	-0.00459	0.0265	-0.00742	-0.00196	-0.0105	-0.0212	0.011	0.0154	-0.0174
CC_48_VIS_42	6	2163.39	111.913	0.243698	0.440243	0.35223	0.393957	0.38226	0.387238	0.0002	8.34414e-10	0.367992	0.190237	0.845032	Between	1	1	1	1	1	1	1	1	1	1	1	1	1	1	1	1	1	1	1	1	1	-0.0104	0.0184	-0.000982	-0.00731	-0.00649	0.00386	0.0386	-0.000704	-0.0172	0.00141	0.0114	-0.0325	-0.0206	-0.0154	-0.00309	0.0149	0.00693	0.0114	-0.0101	-0.0274	0.00475
CC_48_VIS_71	6	2163.34	104.227	0.274302	0.477841	0.390746	0.40805	0.382244	0.381915	0.0002	8.33309e-10	0.386591	0.179666	0.825864	Between	1	1	1	1	1	1	1	1	1	1	1	1	1	1	1	1	1	1	1	1	1	0.00742	0.00401	0.00791	0.00666	0.0238	0.0149	0.0171	-0.00906	0.00217	0.00922	0.033	-0.0234	-0.003	0.00226	0.0115	0.0356	0.0126	0.0256	-0.0105	-0.013	0.0171
CC_48_VIS_91	6	2163.31	88.9277	-0.087904	0.158421	-0.0558838	-0.0833241	-0.104446	-0.165008	0.0002	8.32207e-10	0.424765	0.198887	0.776297	Between	1	1	1	1	1	1	1	1	1	1	1	1	1	1	1	1	1	1	1	1	1	0.00447	0.0229	-0.0109	0.0109	0.000857	-0.0117	0.0298	-0.00171	-0.0215	-0.0178	-0.0137	-0.0178	-0.000276	0.00562	-0.0181	-0.0294	0.00104	-0.0199	0.00824	-0.0204	-0.0133
CC_48_VIS_111	6	2163.45	42.309	-0.0856701	-0.0409639	-0.148663	-0.140356	-0.154827	-0.159694	0.0002	8.31108e-10	0.271935	0.116027	0.441963	Between	1	1	1	1	1	1	1	1	1	1	1	1	1	1	1	1	1	1	1	1	1	-0.0238	0.0128	-0.0173	-0.00922	-0.00611	0.0129	0.0131	-0.00747	-0.00263	-0.023	0.00214	-0.0238	-0.000153	-0.00343	0.0243	-0.00906	-0.00401	0.0285	0.00171	0.0221	0.00214
CC_48_VIS_69	6	2163.43	109.842	-0.18886	-0.209943	-0.291812	-0.289644	-0.289599	-0.294817	0.0002	8.30011e-10	0.360888	0.21502	0.840173	Between	1	1	1	1	1	1	1	1	1	1	1	1	1	1	1	1	1	1	1	1	1	-0.00606	0.0179	-0.00862	-0.00242	-0.0173	-0.00532	0.0324	0.00447	0.00758	-0.025	-0.0134	-0.0245	-0.00135	-0.0106	0.0191	-0.0102	-0.0199	0.0147	0.00567	0.00254	-0.0163
CC_48_VIS_82	6	2163.27	39.4914	-0.0662746	0.124169	-0.0694188	-0.0412221	-0.0889907	-0.0843174	0.0002	8.28918e-10	0.390858	0.104492	0.408203	Between	1	1	1	1	1	1	1	1	1	1	1	1	1	1	1	1	1	1	1	1	1	-0.00666	-6.11e-05	-0.0159	0.00242	-0.00429	-0.00162	-0.00545	0.0168	0.0026	-0.00517	0.00276	-0.0266	-0.00742	-0.0134	-0.0232	0.00824	-0.0258	0.0158	0.00524	0.00141	-0.0104
CC_48_VIS_70	6	2163.44	156.142	-0.120005	0.0344467	-0.193432	-0.228025	-0.271632	-0.321126	0.0002	8.27827e-10	0.421674	0.292778	0.912579	Between	1	1	1	1	1	1	1	1	1	1	1	1	1	1	1	1	1	1	1	1	1	0.00955	0.0262	-0.00775	-0.00169	-0.0111	0.000764	0.0534	0.0342	-0.0537	-0.0237	-0.0131	-0.038	-0.0135	-0.00655	-0.0257	-0.0539	-0.0172	-0.00319	0.00867	0.00818	-0.0118
CC_48_VIS_33	6	2163.46	127.568	0.23212	0.499269	0.339868	0.32065	0.302502	0.237758	0.0002	8.26739e-10	0.367758	0.240279	0.87569	Between	1	1	1	1	1	1	1	1	1	1	1	1	1	1	1	1	1	1	1	1	1	0.0228	0.00294	-0.00753	-0.0157	-0.0261	-0.0361	0.0301	-0.0238	-0.0487	-0.0502	-0.0298	-0.0463	-0.0211	-0.0328	-0.0402	-0.0424	-0.0463	-0.0286	-0.0243	-0.0224	-0.0278
CC_48_VIS_59	6	2163.35	53.1937	-0.0413328	0.138856	-0.0842454	-0.0825394	-0.0630292	-0.121774	0.0002	8.25654e-10	0.338935	0.125829	0.555951	Between	1	1	1	1	1	1	1	1	1	1	1	1	1	1	1	1	1	1	1	1	1	0.00731	-0.00878	-0.0269	-0.00987	-0.0154	-0.00386	0.0215	-0.0176	-0.0253	-0.0152	-0.0124	-0.0199	-0.00465	-0.006	-0.0183	0.00715	0.000122	0.0113	0.00177	-0.0105	-0.0226
CC_48_VIS_130	6	2163.41	40.824	0.0081014	0.218974	0.231155	0.227277	0.245499	0.233564	0.0002	8.24572e-10	0.289291	0.111838	0.424373	Between	1	1	1	1	1	1	1	1	1	1	1	1	1	1	1	1	1	1	1	1	1	0.00177	0.00671	-0.00481	0.0111	-0.00977	0.00129	-0.00824	0.00655	0.0204	0.0119	0.00638	0.00884	0.0324	0.0242	0.0269	-0.00736	-0.00315	0.0101	-0.0193	-0.0101	-0.0104
CC_48_VIS_100	6	2163.45	79.2642	-0.088376	0.0598632	-0.115781	-0.140421	-0.15423	-0.166207	0.0002	8.23493e-10	0.330273	0.186847	0.734386	Between	1	1	1	1	1	1	1	1	1	1	1	1	1	1	1	1	1	1	1	1	1	-0.000917	0.0135	-0.00169	-0.0116	-0.0393	-0.0123	0.0153	-0.00687	-0.00401	-0.0314	-0.0196	-0.0177	-0.000306	-0.0193	-0.0137	-0.0247	-0.0264	-0.0212	-0.00589	0.0042	-0.00217
CC_48_VIS_129	6	2163.4	86.4174	0.129786	0.419512	0.343438	0.314342	0.289578	0.325285	0.0002	8.22416e-10	0.371994	0.203234	0.766328	Between	1	1	1	1	1	1	1	1	1	1	1	1	1	1	1	1	1	1	1	1	1	0.0258	-0.00813	-0.0117	-0.00807	0.0107	0.0146	0.0184	-0.0139	-0.0501	-0.0122	-0.0139	-0.0401	-0.0188	-0.0113	-0.00459	-0.0169	0.019	0.0249	-0.00475	0.0372	-0.000429
CC_48_VIS_38	6	2163.36	135.057	0.33371	0.447824	0.364984	0.360025	0.338493	0.310686	0.0002	8.21343e-10	0.413207	0.225726	0.88731	Between	1	1	1	1	1	1	1	1	1	1	1	1	1	1	1	1	1	1	1	1	1	0.0246	0.021	0.0218	0.0121	-0.00426	0.00398	0.0496	-0.0224	-0.0254	-0.0206	0.00726	-0.0506	-0.0265	-0.0214	-0.0211	0.000184	-0.0236	-0.00052	-0.0207	-0.0149	-0.00987
CC_48_VIS_37	6	2163.37	148.464	0.321081	0.551585	0.454564	0.437709	0.446707	0.412797	0.0002	8.20272e-10	0.420909	0.248268	0.904452	Between	1	1	1	1	1	1	1	1	1	1	1	1	1	1	1	1	1	1	1	1	1	0.0113	0.00199	-0.0173	-0.00595	-0.00857	0.0102	0.0274	-0.0135	-0.0427	-0.0239	-0.0122	-0.0616	-0.034	-0.0161	0.00666	-0.0255	-0.034	0.017	-0.023	0.0116	-0.00435
CC_48_VIS_27	6	2163.36	124.52	-0.120454	-0.448595	-0.343216	-0.355055	-0.243716	-0.249982	0.0002	8.19204e-10	0.413723	0.23255	0.870462	Between	1	1	1	1	1	1	1	1	1	1	1	1	1	1	1	1	1	1	1	1	1	-0.0201	0.0117	0.0232	0.00429	0.00589	-0.000429	-0.0152	0.0198	0.0206	0.0247	0.00459	0.0292	-0.0034	-0.00444	0.00704	0.00878	-0.0111	-0.0145	0.00769	0.0106	0.0155
CC_48_DM_123	6	2163.34	110.929	-0.19994	-0.404213	-0.155091	-0.0899136	-0.0774393	-0.0979124	0.0002	8.18138e-10	0.408224	0.202318	0.842755	Between	1	1	1	1	1	1	1	1	1	1	1	1	1	1	1	1	1	1	1	1	1	-0.0155	-0.00655	-0.0154	-0.00736	-0.0142	-0.0175	-0.0214	-0.00846	0.017	-0.000337	-0.00606	0.0084	0.00141	-0.00993	-0.00622	0.0136	0.0156	0.000644	-0.00131	-0.0427	-0.00282
CC_48_DM_49	6	2163.37	101.741	0.279288	0.28114	0.272932	0.247134	0.235786	0.25774	0.0002	8.17076e-10	0.36768	0.181278	0.818937	Between	1	1	1	1	1	1	1	1	1	1	1	1	1	1	1	1	1	1	1	1	1	0.0128	-0.0319	0.0124	0.00276	-0.00337	0.0194	-0.00851	-0.0168	-0.0268	0.00971	0.0185	0.0206	0.00125	0.00753	0.02	-0.00726	-0.00129	0.0103	0.00556	0.0266	0.0336
CC_48_DM_90	6	2163.37	35.0477	0.190465	0.128022	0.201201	0.191834	0.165495	0.19799	0.0002	8.16016e-10	0.292702	0.0814904	0.351722	Between	1	1	1	1	1	1	1	1	1	1	1	1	1	1	1	1	1	1	1	1	1	0.0321	0.00343	0.0305	0.0169	0.0271	0.0309	-0.0165	-0.0157	-0.0157	0.000611	0.0158	0.025	0.0339	0.019	0.0279	0.0261	0.0128	0.0151	0.0096	0.0188	-0.00895
CC_48_DM_101	6	2163.39	150.8	-0.257487	-0.542687	-0.342876	-0.291847	-0.241301	-0.156687	0.0002	8.14959e-10	0.423793	0.268017	0.907039	Between	1	1	1	1	1	1	1	1	1	1	1	1	1	1	1	1	1	1	1	1	1	-0.0447	-0.00374	-0.0129	-0.00818	-0.00447	0.00698	-0.0204	-0.0163	-0.00922	0.00627	0.0126	0.0117	-0.00687	-0.00471	-0.000917	0.0327	0.0104	0.00802	0.00567	0.014	0.0266
CC_48_CC_83	6	2163.39	69.4091	-0.173823	-0.346797	-0.242935	-0.241865	-0.228309	-0.182622	0.0002	8.13905e-10	0.332664	0.152548	0.680064	Within	1	1	1	1	1	1	1	1	1	1	1	1	1	1	1	1	1	1	1	1	1	0.00526	-0.000214	0.00496	-0.0154	0.00539	0.0263	-0.0417	-0.0116	0.00655	0.0143	0.0215	0.0175	0.0225	0.0283	0.0346	0.0182	0.0174	0.0235	0.0138	0.0152	0.0274
CC_48_CC_114	6	2163.42	149.442	-0.244192	-0.498687	-0.333615	-0.327415	-0.298984	-0.274793	0.0002	8.12853e-10	0.401277	0.259024	0.905547	Within	1	1	1	1	1	1	1	1	1	1	1	1	1	1	1	1	1	1	1	1	1	-0.00786	-0.0134	-0.0163	0.00704	0.00616	-0.00214	-0.0296	-0.00147	0.0104	0.00802	-0.00266	0.0146	0.00726	0.00343	0.0257	0.0415	0.04	0.00993	-0.00254	-0.00644	0.0123
CC_48_CC_63	6	2163.27	16.0946	-3.88224e-05	0.00983499	0.00369833	0.0485348	0.0296269	0.0877669	0.0002	8.11804e-10	0.374919	0.0807804	0.100252	Within	1	1	1	1	1	1	1	1	1	1	1	1	1	1	1	1	1	1	1	1	1	0.00382	0.00966	-0.00214	0.0109	0.0172	0.0211	-0.00349	-0.0066	0.0115	0.00138	0.0266	-0.00944	0.0157	-0.00736	0.0265	0.0277	-0.00135	0.0223	-0.00567	0.00288	0.00493
CC_120_SC_85	6	2163.4	102.128	-0.117344	-0.381102	-0.223538	-0.266533	-0.225532	-0.20228	0.0002	8.10758e-10	0.374812	0.210349	0.820039	Between	1	1	1	1	1	1	1	1	1	1	1	1	1	1	1	1	1	1	1	1	1	-0.00546	-0.00352	-0.00269	-0.00704	0.00911	0.0225	-0.0226	0.0078	0.0177	0.0263	0.0314	0.0248	0.0165	0.0161	0.0195	0.00715	0.029	0.00414	-0.000611	0.0457	0.0389
CC_120_SC_54	6	2163.36	187.4	-0.218768	-0.506264	-0.332224	-0.359537	-0.326789	-0.311667	0.0002	8.09715e-10	0.461897	0.290347	0.936922	Between	1	1	1	1	1	1	1	1	1	1	1	1	1	1	1	1	1	1	1	1	1	0.0134	0.0138	0.0154	0.0078	0.0142	0.0208	-0.0345	-0.00993	0.0129	0.00764	0.003	0.0166	-0.00758	-0.00813	-0.00655	0.0378	0.000214	-0.00807	-0.0117	0.0118	0.0209
CC_120_SC_58	6	2163.44	98.6831	-0.150633	-0.394878	-0.208596	-0.194594	-0.0913597	-0.0304359	0.0002	8.08674e-10	0.327004	0.179127	0.809866	Between	1	1	1	1	1	1	1	1	1	1	1	1	1	1	1	1	1	1	1	1	1	-0.00539	0.0199	-0.00526	-0.0267	-0.0119	0.0106	-6.11e-05	-0.00236	-0.011	0.0113	0.0196	0.0167	0.00796	0.00511	0.0297	0.013	-0.0232	0.021	-0.006	0.035	0.0489
CC_120_SC_68	6	2163.36	78.4304	0.241088	0.362277	0.275182	0.19838	0.177915	0.212408	0.0002	8.07636e-10	0.387157	0.195771	0.730294	Between	1	1	1	1	1	1	1	1	1	1	1	1	1	1	1	1	1	1	1	1	1	0.00758	0.00266	-0.0262	-0.013	0.0096	0.006	0.04	0.000611	-0.0173	-0.000611	0.00993	-0.0329	-0.0201	-0.0228	-0.00508	-0.0214	-0.0118	0.0203	-0.00288	0.043	0.0221
CC_120_AUD_62	6	2163.38	31.2115	0.194725	0.169987	0.155091	0.102326	0.0587685	0.103891	0.0002	8.06601e-10	0.305457	0.104842	0.300441	Between	1	1	1	1	1	1	1	1	1	1	1	1	1	1	1	1	1	1	1	1	1	0.0298	0.0187	0.00638	-0.0221	0.00499	0.00477	0.00829	-0.00297	-0.0313	-0.00796	-0.000367	-0.0244	-0.0353	-0.0274	-0.00257	0.00551	-0.0125	0.0145	0.00511	0.0589	0.0286
CC_120_AUD_145	6	2163.34	67.5266	-0.147817	-0.275143	-0.14189	-0.157074	-0.105634	-0.0575883	0.0002	8.05568e-10	0.347706	0.12633	0.668084	Between	1	1	1	1	1	1	1	1	1	1	1	1	1	1	1	1	1	1	1	1	1	-0.00927	-0.0328	-0.0126	-0.0197	0.00337	0.0124	-0.0407	-0.0101	0.0137	-0.00147	0.0193	0.054	0.0284	0.026	0.0476	0.0131	-0.00758	-0.00135	-0.00938	0.0427	0.0459
CC_120_AUD_125	6	2163.42	56.1622	0.0220995	0.185058	0.0223829	-0.0291335	-0.101123	-0.0740177	0.0002	8.04538e-10	0.348133	0.189021	0.582488	Between	1	1	1	1	1	1	1	1	1	1	1	1	1	1	1	1	1	1	1	1	1	0.0235	-0.0336	-0.0251	-0.02	0.000764	-0.0163	0.00846	-0.016	-0.0268	-0.0179	-0.0354	-0.0441	-0.038	-0.0259	-0.0462	-0.0381	-0.00113	-0.0294	-0.0137	-0.00644	-0.0276
CC_120_SM_9	6	2163.44	5.43298	0.036758	0.106491	0.106986	0.114535	0.11871	0.155964	0.0002	8.0351e-10	0.26275	0.0983048	0.0109776	Between	1	1	1	1	1	1	1	1	1	1	1	1	1	1	1	1	1	1	1	1	1	-0.0346	0.00611	0.000829	0.00141	-0.000611	0.0116	0.00487	0.00269	0.00398	0.0192	-0.0121	0.00666	-0.0124	-0.0084	-0.00644	0.0188	-0.0304	0.0203	0.000398	0.0145	0.0109
CC_120_SM_8	6	2163.29	259.275	0.378419	0.711376	0.592094	0.5623	0.529925	0.437063	0.0002	8.02485e-10	0.5327	0.335738	0.965072	Between	1	1	1	1	1	1	1	1	1	1	1	1	1	1	1	1	1	1	1	1	1	-0.00895	-0.0194	-0.00358	6.11e-05	0.00862	0.00306	0.000949	0.00802	-0.000982	-9.17e-05	-0.00199	0.0117	0.0228	0.0136	0.0108	-0.0281	0.00349	-0.00199	-0.00622	-0.035	-0.0529
CC_120_SM_98	6	2163.32	219.852	0.362833	0.662229	0.52511	0.499564	0.487863	0.39649	0.0002	8.01463e-10	0.48842	0.301253	0.952788	Between	1	1	1	1	1	1	1	1	1	1	1	1	1	1	1	1	1	1	1	1	1	0.0145	-0.0189	-0.000184	9.17e-05	0.0221	0.0161	0.0242	0.0139	-0.013	-0.0119	9.17e-05	-0.0189	0.0218	0.0332	0.0139	-0.0314	-0.0113	0.00245	0.00113	-0.019	-0.0275
CC_120_SM_26	6	2163.44	63.4533	-0.131603	-0.094274	-0.178612	-0.178059	-0.223472	-0.257115	0.0002	8.00443e-10	0.288426	0.130018	0.640126	Between	1	1	1	1	1	1	1	1	1	1	1	1	1	1	1	1	1	1	1	1	1	0.00147	-0.000644	-0.0157	0.00116	0.00469	-0.0184	0.0166	0.0144	-0.0288	-0.0296	-0.0125	-0.0356	-0.011	-0.0184	-0.000704	-0.0456	-0.0294	-0.0265	-0.0116	-0.0224	-0.00432
CC_120_SM_2	6	2163.45	105.265	-0.207097	-0.205169	-0.262373	-0.264654	-0.2989	-0.325745	0.0002	7.99426e-10	0.342101	0.20087	0.828639	Between	1	1	1	1	1	1	1	1	1	1	1	1	1	1	1	1	1	1	1	1	1	-0.00655	-0.00113	0.00829	0.0109	0.00655	-0.0151	0.00578	0.0288	-0.0154	-0.0284	-0.0173	-0.0208	0.0172	0.0135	0.0096	-0.0223	-0.029	-0.00878	0.00129	-0.000796	-0.00627
CC_120_SM_73	6	2163.28	81.7599	-0.0960098	0.256447	0.00563787	-0.040755	-0.0966175	-0.113204	0.0002	7.98412e-10	0.415205	0.159793	0.74618	Between	1	1	1	1	1	1	1	1	1	1	1	1	1	1	1	1	1	1	1	1	1	0.0139	0.0154	0.00638	0.0148	-0.0291	-0.00736	0.0285	0.0321	0.00392	-0.00895	-0.00386	-0.0117	-0.0168	-0.0123	-0.000429	-0.0649	-0.0454	-0.0161	0.00386	0.0124	0.00193
CC_120_SM_124	6	2163.43	158.832	0.0932678	0.288355	0.0501759	-0.0113458	-0.147152	-0.182439	0.0002	7.974e-10	0.408079	0.271501	0.915185	Between	1	1	1	1	1	1	1	1	1	1	1	1	1	1	1	1	1	1	1	1	1	0.00263	0.00638	-0.0215	0.000611	-0.0241	-0.0402	0.0354	0.0477	-0.0107	-0.0205	-0.0192	-0.0183	-0.0328	-0.0403	-0.0407	-0.0676	-0.0133	-0.0352	-0.0236	-0.0229	-0.0124
CC_120_SM_77	6	2163.5	135.315	0.265645	0.474485	0.306957	0.261712	0.212456	0.159261	0.0002	7.9639e-10	0.355968	0.245761	0.887676	Between	1	1	1	1	1	1	1	1	1	1	1	1	1	1	1	1	1	1	1	1	1	0.034	-0.00786	0.0109	-0.0084	-0.00627	0.00159	0.00846	-0.0378	-0.0606	-0.0354	-0.0245	-0.0148	-0.0159	-0.0165	-0.0177	-0.0346	-0.0551	-0.0188	0.00655	-0.0278	0.00514
CC_120_VIS_76	6	2163.36	228.535	0.333975	0.722383	0.44266	0.373276	0.355534	0.296693	0.0002	7.95384e-10	0.484031	0.320016	0.956007	Between	1	1	1	1	1	1	1	1	1	1	1	1	1	1	1	1	1	1	1	1	1	0.0138	0.0185	0.00116	0.000459	-0.0155	-0.0239	0.00753	0.0107	-0.018	-0.0179	-0.0191	-0.0224	-0.00824	-0.0177	-0.014	-0.0388	-0.037	-0.04	0.0172	-0.0285	-0.00184
CC_120_VIS_34	6	2163.43	32.4848	-0.220061	-0.0593732	-0.0140953	-0.0114592	-0.0143171	-0.0396415	0.0002	7.94379e-10	0.246417	0.0688392	0.317664	Between	1	1	1	1	1	1	1	1	1	1	1	1	1	1	1	1	1	1	1	1	1	-0.00731	0.00169	0.0284	0.0244	0.011	-0.0134	-0.0272	0.0152	0.0129	-0.00857	-0.0103	-0.0166	0.0205	0.00671	0.00177	-0.00944	-0.00655	0.00251	-0.0191	0.023	-0.0124
CC_120_VIS_42	6	2163.43	97.8409	-0.175746	-0.069833	-0.192299	-0.216277	-0.261955	-0.264281	0.0002	7.93378e-10	0.339634	0.186706	0.807258	Between	1	1	1	1	1	1	1	1	1	1	1	1	1	1	1	1	1	1	1	1	1	0.0344	0.0366	0.0291	-0.00824	-0.00414	-0.00927	0.0273	0.003	-0.0147	-0.0127	-0.0217	-0.0351	-0.00802	-0.0179	-0.0111	-0.03	-0.0416	0.0236	-0.0102	0.00846	0.0296
CC_120_VIS_71	6	2163.36	90.3469	0.0939148	0.416351	0.344811	0.311452	0.295989	0.320239	0.0002	7.92378e-10	0.381179	0.184451	0.781667	Between	1	1	1	1	1	1	1	1	1	1	1	1	1	1	1	1	1	1	1	1	1	-0.00153	0.00429	0.0125	-0.0241	-0.0123	-0.0287	0.0294	0.0159	-0.0267	-0.0197	-0.0345	-0.0578	-0.0307	-0.0306	-0.0147	-0.0622	-0.0224	-0.0229	0.0102	0.00567	-0.0171
CC_120_VIS_91	6	2163.38	116.026	0.337405	0.411497	0.29395	0.263921	0.200503	0.185317	0.0002	7.91382e-10	0.420707	0.254772	0.854067	Between	1	1	1	1	1	1	1	1	1	1	1	1	1	1	1	1	1	1	1	1	1	0.0429	6.11e-05	0.0409	0.0141	0.0298	0.0162	0.0212	-0.012	-0.0481	-0.0477	-0.026	-0.0142	-0.0222	0.00514	-0.021	-0.0454	-0.026	-0.0129	0.0141	0.00177	-0.00325
CC_120_VIS_111	6	2163.4	182.774	0.42795	0.683488	0.549389	0.501957	0.454003	0.430662	0.0002	7.90387e-10	0.453685	0.307108	0.934014	Between	1	1	1	1	1	1	1	1	1	1	1	1	1	1	1	1	1	1	1	1	1	0.0532	-0.00294	-0.00319	0.000889	-0.017	-0.0126	0.00818	-0.0172	-0.0387	-0.0408	-0.0406	-0.0345	-0.0136	0.00698	-0.00502	-0.0382	-0.0338	-0.0247	0.0134	0.00551	-0.00352
CC_120_VIS_69	6	2163.34	165.723	-0.321583	-0.627369	-0.485431	-0.434861	-0.321676	-0.361955	0.0002	7.89396e-10	0.49602	0.325778	0.921357	Between	1	1	1	1	1	1	1	1	1	1	1	1	1	1	1	1	1	1	1	1	1	-0.0347	-0.0312	-0.00242	-0.0066	-0.00955	0.022	-0.00382	0.0199	0.037	0.0221	0.0269	0.0502	0.0133	0.000214	0.00441	0.0392	0.00193	0.0228	-0.00539	-0.00927	-0.00135
CC_120_VIS_82	6	2163.32	186.679	-0.349674	-0.586379	-0.269503	-0.161775	-0.143545	-0.185292	0.0002	7.88407e-10	0.484263	0.295355	0.936482	Between	1	1	1	1	1	1	1	1	1	1	1	1	1	1	1	1	1	1	1	1	1	-0.0406	-0.00747	-0.0313	0.00382	0.00687	0.00709	-0.0026	-0.0242	0.034	0.0384	0.053	0.0159	0.00208	-0.0096	0.00355	0.0584	0.0514	0.0531	-0.0147	-0.0136	0.00567
CC_120_VIS_70	6	2163.38	81.6369	0.262611	0.249228	0.23262	0.194546	0.170833	0.142025	0.0002	7.8742e-10	0.361998	0.181429	0.745608	Between	1	1	1	1	1	1	1	1	1	1	1	1	1	1	1	1	1	1	1	1	1	0.0078	-0.0148	0.0105	-0.0193	-0.00813	-0.0134	-0.00226	-0.0182	-0.0273	-0.00364	-0.0166	0.00998	0.00508	0.0309	0.00562	-0.0166	-0.0011	-0.0289	0.00895	-0.0152	-0.0194
CC_120_VIS_33	6	2163.38	14.573	0.117593	-0.00133689	0.0705349	0.0473418	0.0442775	0.042276	0.0002	7.86436e-10	0.2703	0.0569871	0.0832232	Between	1	1	1	1	1	1	1	1	1	1	1	1	1	1	1	1	1	1	1	1	1	-0.00208	0.000764	0.00993	-0.00878	0.00432	-0.0034	-0.000551	-0.0239	-0.0274	0.0134	0.00644	0.0215	0.0313	0.0223	0.0111	0.00595	0.0183	-0.0111	0.00407	-0.0121	-0.0249
CC_120_VIS_59	6	2163.34	217.135	-0.320042	-0.622728	-0.339034	-0.246135	-0.21669	-0.177985	0.0002	7.85454e-10	0.508257	0.337716	0.951706	Between	1	1	1	1	1	1	1	1	1	1	1	1	1	1	1	1	1	1	1	1	1	-0.0356	-0.0131	-0.043	0.0241	-0.0108	0.0376	-0.0243	-0.0506	0.0279	0.0254	0.0116	0.0225	0.0126	0.00791	0.00758	0.0396	0.0627	0.0188	0.0199	0.00119	-0.0131
CC_120_VIS_130	6	2163.37	214.17	-0.404906	-0.664565	-0.456438	-0.408855	-0.34797	-0.320389	0.0002	7.84474e-10	0.489318	0.334859	0.950481	Between	1	1	1	1	1	1	1	1	1	1	1	1	1	1	1	1	1	1	1	1	1	-0.0201	0.00205	-0.00392	0.0128	0.0227	0.0176	-0.0158	-0.0141	0.0167	0.0117	0.0232	0.00731	-0.00676	0.01	0.0205	0.0372	0.0433	0.0378	0.0143	0.000367	0.017
CC_120_VIS_100	6	2163.41	272.455	-0.455539	-0.748563	-0.470204	-0.423411	-0.335405	-0.329709	0.0002	7.83497e-10	0.498438	0.37185	0.968102	Between	1	1	1	1	1	1	1	1	1	1	1	1	1	1	1	1	1	1	1	1	1	-0.00297	-0.0141	-0.0156	0.0127	0.000184	0.017	-0.000949	-0.00895	0.0224	-0.000276	0.0146	0.0172	0.0122	0.00966	0.00456	0.0595	0.0461	0.0441	-0.0128	0.000245	0.0228
CC_120_VIS_129	6	2163.29	35.2583	-0.0675961	-0.141748	-0.071139	-0.0197897	-0.0337751	0.0254615	0.0002	7.82523e-10	0.40065	0.150261	0.354485	Between	1	1	1	1	1	1	1	1	1	1	1	1	1	1	1	1	1	1	1	1	1	0.00496	0.0111	-0.00496	0.0195	-0.000551	0.0166	0.00573	-0.0157	0.0173	0.00835	0.00193	-0.0126	-0.00736	-0.00933	-0.00987	0.00682	0.0247	-0.0161	0.0163	0.00862	-0.0229
CC_120_VIS_38	6	2163.42	189.924	-0.329242	-0.668558	-0.459522	-0.441042	-0.360388	-0.385108	0.0002	7.81551e-10	0.461401	0.330711	0.938425	Between	1	1	1	1	1	1	1	1	1	1	1	1	1	1	1	1	1	1	1	1	1	-0.0334	-0.0322	-0.0126	-0.0078	-0.0122	0.00764	-0.0158	0.014	0.0461	0.0218	0.0302	0.0221	0.0248	0.0167	0.00687	0.0447	0.0303	0.00857	-0.00982	-0.0109	0.0139
CC_120_VIS_37	6	2163.35	274.135	-0.389037	-0.742853	-0.495067	-0.467539	-0.390625	-0.411164	0.0002	7.80581e-10	0.516471	0.355143	0.96846	Between	1	1	1	1	1	1	1	1	1	1	1	1	1	1	1	1	1	1	1	1	1	-0.0117	-0.0108	-0.0232	0.0133	0.0072	0.0127	-0.0102	-0.00573	0.0255	0.00878	0.0331	0.0226	0.0238	0.0267	0.01	0.0606	0.0168	0.0445	-0.0127	-0.0323	0.0324
CC_120_VIS_27	6	2163.35	103.017	-0.156656	-0.440976	-0.204778	-0.167733	-0.0909654	-0.0789406	0.0002	7.79614e-10	0.394333	0.199508	0.822542	Between	1	1	1	1	1	1	1	1	1	1	1	1	1	1	1	1	1	1	1	1	1	-0.0277	-0.00129	-0.0226	-0.0072	0.00395	0.0406	-0.0117	0.00392	-0.0143	0.0185	0.0263	0.00835	-0.00573	-0.006	0.000829	-0.00251	-0.00156	0.0149	0.0203	-0.000429	0.0185
CC_120_DM_123	6	2163.37	125.424	0.302784	0.497964	0.372378	0.300245	0.263623	0.283216	0.0002	7.78649e-10	0.44452	0.276515	0.872047	Between	1	1	1	1	1	1	1	1	1	1	1	1	1	1	1	1	1	1	1	1	1	0.0341	0.00125	0.0182	-0.0111	0.000611	-0.0268	0.0365	0.0127	-0.0225	-0.0319	-0.0239	-0.0266	-0.0391	-0.0189	-0.0149	-0.0447	-0.0404	-0.0455	-0.00649	-0.0084	-0.0302
CC_120_DM_49	6	2163.4	48.3678	0.256913	0.231125	0.197648	0.132543	0.0927236	0.138149	0.0002	7.77687e-10	0.339955	0.165444	0.508693	Between	1	1	1	1	1	1	1	1	1	1	1	1	1	1	1	1	1	1	1	1	1	0.0363	0.0134	-0.00175	-0.0133	-0.0208	0.00416	0.0272	3.06e-05	-0.0267	-0.0357	-0.0163	-0.00429	-0.0209	-0.0316	-0.0337	-0.00998	-0.00971	-0.023	-0.00444	-0.00813	-0.0274
CC_120_DM_90	6	2163.38	91.8839	-0.207087	-0.323818	-0.111918	-0.108437	-0.0436215	-0.0245185	0.0002	7.76726e-10	0.373741	0.190008	0.787286	Between	1	1	1	1	1	1	1	1	1	1	1	1	1	1	1	1	1	1	1	1	1	-0.0693	-0.0459	-0.0452	-0.0181	-0.0127	0.0123	-0.0324	0.025	0.0428	0.0318	0.0498	0.0514	0.0409	0.0484	0.0351	0.0225	0.0188	0.0246	0.0222	0.0168	0.0191
CC_120_DM_101	6	2163.41	41.944	-0.00953126	0.201378	0.0824373	0.0363696	-0.00141491	0.0458276	0.0002	7.75769e-10	0.309462	0.136091	0.437686	Between	1	1	1	1	1	1	1	1	1	1	1	1	1	1	1	1	1	1	1	1	1	0.032	0.0117	0.0203	-0.00364	0.00655	-0.0197	0.0427	0.0338	-0.0197	-0.00993	-0.0385	-0.0416	-0.0196	-0.0146	-0.0221	-0.0452	-0.0461	-0.044	-0.0034	0.00922	-0.0195
CC_120_CC_83	6	2163.49	17.4738	-0.146122	-0.046466	0.00242705	0.0293966	0.0777751	0.0622261	0.0002	7.74813e-10	0.34966	0.236476	0.11655	Within	1	1	1	1	1	1	1	1	1	1	1	1	1	1	1	1	1	1	1	1	1	-0.0231	-0.0078	-0.00835	0.00364	0.00758	0.00867	-0.00422	0.022	0.0188	0.0314	0.0127	-0.00208	-0.00682	-0.00644	-0.00364	-0.00595	0.00208	-9.17e-05	0.0476	-0.00502	-0.0134
CC_120_CC_114	6	2163.27	208.238	0.337225	0.648693	0.429403	0.370069	0.367516	0.308053	0.0002	7.7386e-10	0.509835	0.281521	0.947888	Within	1	1	1	1	1	1	1	1	1	1	1	1	1	1	1	1	1	1	1	1	1	-0.0037	-0.0121	0.0084	-0.0134	-0.00955	0.000337	0.0241	0.0116	-0.0135	-0.0153	-0.0255	-0.0201	-0.0203	-0.0159	0.00248	-0.0326	-0.0344	-0.0151	-0.0105	0.0215	0.0103
CC_120_CC_63	6	2163.28	267.652	0.412309	0.753421	0.510509	0.44533	0.436865	0.376083	0.0002	7.7291e-10	0.543857	0.340507	0.967048	Within	1	1	1	1	1	1	1	1	1	1	1	1	1	1	1	1	1	1	1	1	1	0.0231	-0.00288	0.0198	-0.0111	-0.00835	0.0142	0.0302	0.0173	-0.0317	-0.0167	-0.0261	-0.0284	-0.00169	-0.000796	0.00181	-0.0441	-0.036	-0.0342	-0.0103	0.0269	0.00481
CC_120_CC_48	6	2163.42	353.746	-0.328054	-0.502888	-0.577174	-0.540989	-0.508172	-0.509674	0.0002	7.71961e-10	0.54462	0.435294	0.980219	Within	1	1	1	1	1	1	1	1	1	1	1	1	1	1	1	1	1	1	1	1	1	-0.00922	0.0136	0.00382	0.00818	0.0229	0.00638	0.0357	0.0171	0.00769	0.012	0.0254	-0.0173	-0.00211	0.000736	0.0228	-0.00867	-0.0173	0.0175	-0.00966	0.0201	0.0112
CC_146_SC_85	6	2163.47	25.6946	0.0563528	0.173896	0.0657215	0.059366	0.00482285	-0.0139059	0.0002	7.71015e-10	0.224373	0.0713321	0.224633	Between	1	1	1	1	1	1	1	1	1	1	1	1	1	1	1	1	1	1	1	1	1	-0.00753	0.00736	-0.000857	-0.00971	-0.00441	-0.0297	0.00211	0.00257	-0.0204	-0.0274	-0.00731	-0.0309	-0.00666	-0.00622	0.00987	-0.0262	-0.0225	0.0169	-0.00502	0.0179	-0.00704
CC_146_SC_54	6	2163.47	213.537	-0.373563	-0.420419	-0.494936	-0.470375	-0.476656	-0.443946	0.0002	7.70072e-10	0.430736	0.321907	0.950212	Between	1	1	1	1	1	1	1	1	1	1	1	1	1	1	1	1	1	1	1	1	1	-0.00125	0.0229	-0.011	-0.00208	0.0104	0.00441	0.0192	0.00933	0.00049	-0.000184	0.0142	-0.0306	-0.0125	-0.0129	-0.00556	-0.025	0.00282	0.00159	0.00786	-0.00742	-0.0133
CC_146_SC_58	6	2163.43	145.318	-0.211001	-0.241582	-0.323747	-0.319766	-0.352307	-0.359593	0.0002	7.6913e-10	0.384559	0.240554	0.900791	Between	1	1	1	1	1	1	1	1	1	1	1	1	1	1	1	1	1	1	1	1	1	0.00693	0.0259	-0.006	0.0182	-0.00813	-0.0232	0.00889	-0.000398	-0.0198	-0.0294	-0.00224	-0.00977	-0.0115	-0.0205	-0.023	-0.009	-0.00606	-0.0154	-0.0236	-0.0261	-0.0291
CC_146_SC_68	6	2163.45	18.4979	-0.0580914	0.0256684	-0.0656148	-0.0710608	-0.102797	-0.120301	0.0002	7.68191e-10	0.230981	0.0694848	0.129127	Between	1	1	1	1	1	1	1	1	1	1	1	1	1	1	1	1	1	1	1	1	1	-0.00567	0.0164	0.000671	0.00122	-0.0209	-0.0189	0.00169	-0.0151	-0.0189	-0.0153	0.00331	-0.0309	-0.00955	-0.0189	0.00291	-0.0112	-0.029	-0.00169	-0.0124	-0.0149	-0.0221
CC_146_AUD_62	6	2163.42	6.88034	0.0161755	0.0538309	0.0361863	0.0250205	0.0284419	-0.019968	0.0002	7.67254e-10	0.230088	0.042893	0.0182925	Between	1	1	1	1	1	1	1	1	1	1	1	1	1	1	1	1	1	1	1	1	1	0.0269	-0.00343	0.0233	0.0096	0.0123	0.0102	0.0084	0.0123	-0.00966	0.0244	0.0072	0.0323	0.0267	0.0269	0.0232	0.00321	0.00469	-0.00813	0.00736	-0.016	-0.0114
CC_146_AUD_145	6	2163.48	116.473	-0.149041	-0.179644	-0.265175	-0.25802	-0.255458	-0.289138	0.0002	7.6632e-10	0.343826	0.22094	0.854999	Between	1	1	1	1	1	1	1	1	1	1	1	1	1	1	1	1	1	1	1	1	1	0.00769	0.0471	0.0195	-0.00517	0.0164	0.00955	0.0277	0.0271	-0.0112	0.0204	0.00982	-0.0252	-0.0145	-0.0169	-0.00709	0.00726	0.0203	0.00471	0.0297	0.000829	-0.0108
CC_146_AUD_125	6	2163.47	46.641	0.193958	0.294256	0.143683	0.107634	0.122491	0.133389	0.0002	7.65387e-10	0.26862	0.129705	0.490509	Between	1	1	1	1	1	1	1	1	1	1	1	1	1	1	1	1	1	1	1	1	1	0.00747	0.0369	0.0108	0.00177	0.00616	-0.01	0.0208	0.0201	-0.00226	0.0304	-0.00475	-0.0304	-0.0261	-0.00107	-0.000429	-0.0113	0.0235	0.00532	0.00282	0.0139	0.0102
CC_146_SM_9	6	2163.41	22.5651	-0.00911246	-0.0604463	-0.125629	-0.110538	-0.120938	-0.121484	0.0002	7.64457e-10	0.263745	0.0752973	0.18201	Between	1	1	1	1	1	1	1	1	1	1	1	1	1	1	1	1	1	1	1	1	1	0.0118	0.0309	-0.0126	0.00709	-0.0188	0.011	0.0401	-0.025	-0.00511	-0.00453	0.00611	-0.0424	-0.0283	-0.0367	-0.0145	-0.0266	-0.0121	-0.00224	-0.0161	-0.00285	-0.00562
CC_146_SM_8	6	2163.43	13.2923	0.128533	0.153864	0.0799883	0.06511	0.0504902	0.0866141	0.0002	7.6353e-10	0.234009	0.0561618	0.069793	Between	1	1	1	1	1	1	1	1	1	1	1	1	1	1	1	1	1	1	1	1	1	0.0195	0.0381	0.0151	0.0163	0.016	-0.0112	0.0381	0.0108	-0.00159	-0.028	-0.00573	-0.0376	-0.0231	-0.0382	-0.0142	-0.0159	-0.0342	-0.00135	-0.0238	-0.0221	-0.00517
CC_146_SM_98	6	2163.37	102.521	-0.110631	-0.392379	-0.30216	-0.24124	-0.151464	-0.100921	0.0002	7.62604e-10	0.381154	0.197345	0.821151	Between	1	1	1	1	1	1	1	1	1	1	1	1	1	1	1	1	1	1	1	1	1	-0.00539	-0.00435	0.00325	-0.00226	0.015	0.0116	-0.00517	-0.0143	0.0101	0.0213	0.00796	0.0278	0.00622	0.0114	0.011	0.0174	0.00829	-0.00147	0.0259	0.0424	0.0403
CC_146_SM_26	6	2163.36	47.187	-0.186883	-0.317572	-0.182218	-0.15484	-0.139959	-0.142886	0.0002	7.61681e-10	0.353088	0.153841	0.496342	Between	1	1	1	1	1	1	1	1	1	1	1	1	1	1	1	1	1	1	1	1	1	-0.0322	-0.0131	-0.00655	-0.00955	-0.0121	-0.0266	-0.0128	0.024	0.0222	0.0205	-0.00315	0.0325	0.0279	0.00493	-0.00687	0.0445	0.016	-0.0154	0.0132	-0.00239	0.0106
CC_146_SM_2	6	2163.48	16.2392	0.0781914	0.0269198	-0.0015925	0.0177005	0.0569496	0.140863	0.0002	7.6076e-10	0.193895	0.0456962	0.101916	Between	1	1	1	1	1	1	1	1	1	1	1	1	1	1	1	1	1	1	1	1	1	0.00633	-0.00438	-0.00742	0.026	-0.00862	0.0217	0.00742	-0.0356	-0.026	0.0049	0.0193	-0.00426	-0.0175	-0.0166	0.0049	0.00462	0.00649	0.0127	-0.00545	0.00802	0.0143
CC_146_SM_73	6	2163.47	19.38	0.0887952	-0.00784244	-0.0111262	-0.0183945	0.0374941	0.122253	0.0002	7.59841e-10	0.217476	0.064323	0.140235	Between	1	1	1	1	1	1	1	1	1	1	1	1	1	1	1	1	1	1	1	1	1	0.00263	-0.015	-0.0179	0.0152	0.0136	0.0314	-0.0309	-0.0191	0.0127	0.0221	0.0384	0.0209	0.0252	0.0182	0.0212	0.00802	0.0277	0.0525	0.0121	0.0262	0.0243
CC_146_SM_124	6	2163.36	54.8387	-0.208338	-0.309307	-0.237177	-0.209638	-0.157905	-0.0974467	0.0002	7.58925e-10	0.334485	0.123187	0.570891	Between	1	1	1	1	1	1	1	1	1	1	1	1	1	1	1	1	1	1	1	1	1	-0.00687	0.00638	-0.011	-0.00595	0.0155	0.00567	-0.00181	-0.00352	0.000982	0.0335	0.00578	0.00736	-0.0192	-0.00395	-0.0106	0.00242	0.0189	0.0146	0.0254	0.0251	0.00471
CC_146_SM_77	6	2163.45	45.0292	-0.143991	-0.206891	-0.254163	-0.280353	-0.267341	-0.261765	0.0002	7.5801e-10	0.283104	0.128013	0.47294	Between	1	1	1	1	1	1	1	1	1	1	1	1	1	1	1	1	1	1	1	1	1	-0.0244	-0.00141	-0.00775	-0.00147	0.00346	0.0124	-0.00285	0.00536	0.0176	0.0362	0.0217	0.0124	0.000276	0.00429	0.00398	0.00791	-0.0022	0.0143	0.00297	0.0292	-0.0022
CC_146_VIS_76	6	2163.5	9.42919	0.0628851	-0.0186327	-0.00280773	-0.0146894	0.00199007	0.0428161	0.0002	7.57098e-10	0.183223	0.0480933	0.0352712	Between	1	1	1	1	1	1	1	1	1	1	1	1	1	1	1	1	1	1	1	1	1	-0.0137	-0.00889	-0.00938	-0.00539	0.00135	0.0181	-0.00769	-0.0277	0.0107	0.0209	0.0187	0.0194	0.0209	0.0238	0.024	0.0404	0.0233	0.00165	0.0184	0.000367	0.00416
CC_146_VIS_34	6	2163.35	17.6395	-0.0601918	0.0942014	0.00244886	-0.0611634	-0.133168	-0.140822	0.0002	7.56188e-10	0.301051	0.0691357	0.118567	Between	1	1	1	1	1	1	1	1	1	1	1	1	1	1	1	1	1	1	1	1	1	-0.0214	0.0176	0.00606	-0.0165	-0.00666	0.00933	0.0189	0.0297	0.00933	-0.00337	-0.000306	-0.00429	-0.0293	-0.0315	0.00239	-0.014	-0.00294	-0.0175	-0.0463	-0.026	-0.0338
CC_146_VIS_42	6	2163.4	72.4335	-0.0759309	-0.259994	-0.213741	-0.200105	-0.120805	-0.0310364	0.0002	7.5528e-10	0.320202	0.144709	0.698174	Between	1	1	1	1	1	1	1	1	1	1	1	1	1	1	1	1	1	1	1	1	1	-0.00269	-0.00496	-0.00382	-0.0118	-0.00477	0.0227	0.00184	-0.0166	0.00526	0.0321	0.0078	0.0378	0.0215	0.0163	0.00938	0.0246	0.0346	-0.000306	0.0502	0.0304	-0.00193
CC_146_VIS_71	6	2163.44	37.7247	-0.0384988	-0.16902	-0.134985	-0.132668	-0.0528159	0.00314509	0.0002	7.54375e-10	0.268523	0.106071	0.386173	Between	1	1	1	1	1	1	1	1	1	1	1	1	1	1	1	1	1	1	1	1	1	-0.0135	0.00122	-0.006	-0.000644	0.00982	0.0147	-0.00982	-0.0345	0.0143	0.0277	0.00536	0.0244	0.0149	0.0229	0.0333	0.0255	0.0258	0.006	0.0182	0.0114	0.00873
CC_146_VIS_91	6	2163.33	76.0893	0.00334796	-0.126656	-0.0549182	0.00817528	0.145567	0.249165	0.0002	7.53471e-10	0.363209	0.136834	0.718325	Between	1	1	1	1	1	1	1	1	1	1	1	1	1	1	1	1	1	1	1	1	1	-0.0138	-0.0125	-0.0113	-0.0072	-0.00236	0.0196	-0.00165	-0.0117	0.00226	0.00113	0.0127	0.0304	0.0188	0.0187	0.0143	-0.00524	-0.00971	0.0134	0.0256	0.0119	0.0379
CC_146_VIS_111	6	2163.49	49.4416	0.236343	0.230628	0.127969	0.0922337	0.110613	0.15753	0.0002	7.5257e-10	0.261866	0.129289	0.519647	Between	1	1	1	1	1	1	1	1	1	1	1	1	1	1	1	1	1	1	1	1	1	0.0288	0.0396	0.0182	0.0319	0.0126	0.00791	0.00747	-0.00578	-0.0113	-0.0177	0.00867	-0.0302	-0.0239	-0.0413	-0.00889	0.00742	0.0191	0.00889	0.0104	0.00938	0.0147
CC_146_VIS_69	6	2163.42	36.4451	0.219223	0.140666	0.0895521	0.0574085	0.113569	0.188499	0.0002	7.51671e-10	0.294229	0.122446	0.369861	Between	1	1	1	1	1	1	1	1	1	1	1	1	1	1	1	1	1	1	1	1	1	0.0325	0.0361	0.00505	0.0152	0.000764	0.00459	0.00456	-0.0107	-0.000276	-0.0066	-0.00414	-0.0215	-0.0388	-0.0327	-0.0122	-0.0304	-0.0205	0.0173	0.0139	0.00884	0.0141
CC_146_VIS_82	6	2163.34	47.3561	0.0304325	-0.0558392	-0.0194871	0.00636701	0.133575	0.215787	0.0002	7.50774e-10	0.332648	0.108464	0.498133	Between	1	1	1	1	1	1	1	1	1	1	1	1	1	1	1	1	1	1	1	1	1	-0.0164	-0.0253	0.00791	0.0159	0.0107	0.0494	-0.0516	0.00416	0.0203	0.0282	0.0339	0.0655	0.0435	0.0627	0.0418	0.0154	0.0168	0.025	0.0157	0.0278	0.0567
CC_146_VIS_70	6	2163.42	56.069	0.133708	0.185782	0.0498333	-0.00851133	-0.0417597	-0.059706	0.0002	7.49879e-10	0.291559	0.123328	0.581683	Between	1	1	1	1	1	1	1	1	1	1	1	1	1	1	1	1	1	1	1	1	1	-0.0225	-0.00693	-0.00955	-0.0232	-0.009	-0.00376	0.0248	0.0146	-0.00638	-0.00254	-0.0109	-0.027	-0.0382	0.00049	-0.0119	-0.0294	0.00857	0.00404	0.00578	0.00346	-0.0236
CC_146_VIS_33	6	2163.37	10.653	0.0115	-0.0643549	-0.040685	-0.01842	0.00599222	0.0688787	0.0002	7.48986e-10	0.284623	0.0727136	0.0451446	Between	1	1	1	1	1	1	1	1	1	1	1	1	1	1	1	1	1	1	1	1	1	-0.00113	-0.00447	-0.0139	0.0111	0.00938	0.0222	-0.0255	-0.0369	0.00269	-0.000367	-0.0111	0.0108	0.0277	0.0217	0.00584	0.0192	0.0196	-0.00147	0.0011	-0.00584	0.0209
CC_146_VIS_59	6	2163.41	82.1862	0.263502	0.344584	0.274239	0.24653	0.166042	0.0980327	0.0002	7.48096e-10	0.343324	0.177157	0.748111	Between	1	1	1	1	1	1	1	1	1	1	1	1	1	1	1	1	1	1	1	1	1	0.000245	0.00285	-0.00998	-0.000276	0.00671	-0.000245	0.0257	-0.00138	-0.0113	0.00627	-0.0155	-0.0387	-0.0196	-0.0268	0.00349	-0.0148	-0.0268	-0.0123	-0.0259	-0.0117	-0.00578
CC_146_VIS_130	6	2163.39	102.527	0.317299	0.423012	0.332577	0.306049	0.224334	0.166559	0.0002	7.47207e-10	0.377438	0.208007	0.821166	Between	1	1	1	1	1	1	1	1	1	1	1	1	1	1	1	1	1	1	1	1	1	0.022	0.00731	-0.00731	-0.000306	0.0272	-0.000829	0.0327	-0.00655	-0.00835	0.0194	-0.016	-0.0361	-0.0355	0.00407	-0.00687	-0.0199	-0.00993	-0.0037	-0.0158	-0.0195	-0.00857
CC_146_VIS_100	6	2163.51	16.5022	-0.028628	0.040031	-0.0339173	-0.0329204	-0.0810599	-0.108058	0.0002	7.46321e-10	0.18099	0.0478567	0.104981	Between	1	1	1	1	1	1	1	1	1	1	1	1	1	1	1	1	1	1	1	1	1	-0.00217	-0.0134	-0.00475	0.000153	-0.0119	-0.00715	-0.00911	-0.00644	-0.0168	-0.0428	-0.0118	-0.0276	-0.000889	-0.01	0.00955	-0.0244	-0.0396	0.00616	-0.0124	0.00169	-0.0154
CC_146_VIS_129	6	2163.48	387.29	-0.46725	-0.586274	-0.621548	-0.603186	-0.621042	-0.587631	0.0002	7.45437e-10	0.545383	0.463067	0.983229	Between	1	1	1	1	1	1	1	1	1	1	1	1	1	1	1	1	1	1	1	1	1	-0.0171	0.0114	-0.00177	0.0164	0.00606	0.0184	0.0227	0.019	0.0166	-0.0321	0.0252	-0.014	0.0146	-0.00824	0.0135	-0.00998	-0.00374	0.0259	-0.0224	0.0394	0.00846
CC_146_VIS_38	6	2163.4	104.983	-0.185205	-0.198446	-0.269182	-0.273617	-0.295537	-0.293847	0.0002	7.44554e-10	0.358051	0.189283	0.827892	Between	1	1	1	1	1	1	1	1	1	1	1	1	1	1	1	1	1	1	1	1	1	0.0172	-0.00242	-0.0105	0.0042	-0.00407	-0.00922	0.0108	-0.014	-0.0273	-0.0381	-0.0202	-0.031	-0.00807	-0.0101	-0.0049	-0.0266	0.00895	-0.00138	-0.00481	0.00242	-0.0146
CC_146_VIS_37	6	2163.46	52.1073	-0.175701	-0.149177	-0.23176	-0.224362	-0.237802	-0.264705	0.0002	7.43674e-10	0.27734	0.132423	0.54575	Between	1	1	1	1	1	1	1	1	1	1	1	1	1	1	1	1	1	1	1	1	1	-0.0105	0.0132	0.00395	0.00862	-0.00567	-0.0265	0.00671	0.0066	-0.00217	-0.0154	0.00818	-0.0111	0.00655	0.00944	0.0196	-0.00321	-0.0132	0.00747	-0.00505	-0.00758	-0.0139
CC_146_VIS_27	6	2163.43	18.9234	0.0965908	0.187196	0.131651	0.121742	0.107634	0.0552833	0.0002	7.42796e-10	0.238433	0.062113	0.134458	Between	1	1	1	1	1	1	1	1	1	1	1	1	1	1	1	1	1	1	1	1	1	0.017	0.00627	0.00125	0.00401	0.0038	0.0135	0.0117	0.0117	0.0119	0.0257	-0.00616	-0.00116	0.0184	0.00539	0.0182	0.00175	-0.00508	-0.0045	0.0104	-0.026	-0.022
CC_146_DM_123	6	2163.5	138.663	-0.159596	-0.21137	-0.316019	-0.30353	-0.309339	-0.318469	0.0002	7.4192e-10	0.355843	0.246942	0.892335	Between	1	1	1	1	1	1	1	1	1	1	1	1	1	1	1	1	1	1	1	1	1	-0.0034	0.0131	-0.00562	-0.00644	-0.0146	-0.00214	0.0313	-0.00611	-0.0145	0.00496	-0.00993	-0.0276	-0.027	-0.00917	-0.006	-0.0315	-0.0136	-0.00171	0.00404	0.00846	-0.000704
CC_146_DM_49	6	2163.41	34.7499	0.145184	0.226135	0.0480125	0.0272605	0.0234673	0.0700837	0.0002	7.41046e-10	0.280804	0.0995629	0.34781	Between	1	1	1	1	1	1	1	1	1	1	1	1	1	1	1	1	1	1	1	1	1	0.00159	0.00862	-0.00306	0.000214	0.0038	0.00829	0.0124	-0.0148	-0.00638	0.0135	0.0179	-0.0268	-0.016	0.00386	-0.00704	-0.0231	-0.00546	0.0218	-0.0157	0.0152	-0.00404
CC_146_DM_90	6	2163.4	9.85854	0.00747163	-0.0474711	-0.0914336	-0.0909301	-0.0812813	-0.052095	0.0002	7.40175e-10	0.25535	0.0591199	0.0386154	Between	1	1	1	1	1	1	1	1	1	1	1	1	1	1	1	1	1	1	1	1	1	0.00649	0.00807	-0.016	0.00453	0.00649	0.0138	0.0225	-0.00556	-0.0131	-0.0108	0.00159	-0.0296	-0.022	-0.0263	-0.0354	-0.0136	-0.0135	-0.0129	-0.0137	-0.00644	-0.0151
CC_146_DM_101	6	2163.4	11.0332	0.0885783	0.0773431	0.00968627	0.000686082	0.00576704	0.0506606	0.0002	7.39305e-10	0.2643	0.0673288	0.048422	Between	1	1	1	1	1	1	1	1	1	1	1	1	1	1	1	1	1	1	1	1	1	0.019	0.039	0.0109	-0.00438	0.0147	0.0158	0.0432	-0.000459	-0.00867	0.00539	0.00331	-0.0367	-0.0274	-0.0187	-0.0045	-0.0152	-0.00764	0.00638	-0.0225	-0.00422	0.00655
CC_146_CC_83	6	2163.4	49.0879	-0.0279693	-0.270358	-0.160049	-0.128461	-0.0601925	-0.0127674	0.0002	7.38437e-10	0.307346	0.121267	0.516075	Within	1	1	1	1	1	1	1	1	1	1	1	1	1	1	1	1	1	1	1	1	1	0.00269	0.000857	0.00175	0.00401	0.0297	0.0379	-0.00456	-0.00505	0.0255	0.0331	0.00487	0.0638	0.0274	0.0179	-0.00462	0.0285	0.0301	-0.00276	0.0146	0.0276	0.0233
CC_146_CC_114	6	2163.35	8.84864	-0.0810497	-0.151976	-0.0656353	-0.0528918	-0.0872634	-0.0874069	0.0002	7.37571e-10	0.2994	0.0737194	0.0309677	Within	1	1	1	1	1	1	1	1	1	1	1	1	1	1	1	1	1	1	1	1	1	-0.00435	0.00294	0.00493	-0.00242	0.0114	0.025	-0.00236	0.0127	0.00846	0.0118	-0.0179	0.0154	0.00294	0.0104	-0.0227	0.00687	0.0226	-0.0232	0.000429	0.0158	-0.00655
CC_146_CC_63	6	2163.48	38.4806	0.0802215	0.00451321	-0.0196419	0.00884932	0.0845971	0.170653	0.0002	7.36708e-10	0.237769	0.0982095	0.39566	Within	1	1	1	1	1	1	1	1	1	1	1	1	1	1	1	1	1	1	1	1	1	0.0277	0.00709	0.000584	0.0104	0.0185	0.0524	0.0139	-0.0154	0.000429	-0.00758	0.0249	0.0166	0.00758	-0.013	0.0134	-0.00389	0.0026	0.04	0.0229	0.0451	0.0189
CC_146_CC_48	6	2163.45	22.1527	0.0860321	-0.0142083	-0.024887	-0.0185967	0.0287991	0.130111	0.0002	7.35846e-10	0.217223	0.0524361	0.176481	Within	1	1	1	1	1	1	1	1	1	1	1	1	1	1	1	1	1	1	1	1	1	0.0182	0.00567	0.00245	0.003	0.0129	0.0452	0.00395	-0.0163	-0.00982	0.0141	0.0361	0.003	0.00682	0.0193	-0.0128	0.0166	0.0211	0.0502	0.00616	0.0483	0.00611
CC_146_CC_120	6	2163.36	19.0811	-0.140619	-0.204848	-0.183076	-0.17501	-0.142278	-0.0900876	0.0002	7.34987e-10	0.296101	0.074376	0.13645	Within	1	1	1	1	1	1	1	1	1	1	1	1	1	1	1	1	1	1	1	1	1	0.00487	0.0154	0.00469	-0.00343	0.0123	0.0256	0.0242	-0.0112	-0.00857	0.015	0.00125	0.00205	-0.0332	-0.0273	-0.0116	-0.00589	0.00758	0.0134	-0.0151	0.0185	0.0172
CC_119_SC_85	6	2163.46	17.3483	-0.030999	-0.0250474	-0.134743	-0.173289	-0.168998	-0.152225	0.0002	7.34129e-10	0.230682	0.0752573	0.115037	Between	1	1	1	1	1	1	1	1	1	1	1	1	1	1	1	1	1	1	1	1	1	0.00159	0.02	0.027	0.00682	-0.00966	0.0321	0.00846	-0.0161	-0.00556	-0.0108	-0.00171	-0.00447	-0.03	-0.0118	-0.00315	0.00595	0.0171	0.0199	0.0049	0.0249	0.016
CC_119_SC_54	6	2163.46	13.0919	0.0954514	0.0539731	0.0197327	-0.0168712	0.0197165	0.0613808	0.0002	7.33273e-10	0.208881	0.051897	0.0677718	Between	1	1	1	1	1	1	1	1	1	1	1	1	1	1	1	1	1	1	1	1	1	0.00294	0.00285	0.000398	0.00392	0.0109	0.0304	0.0178	-0.0299	-0.0183	-0.0115	-0.00704	0.00666	-0.0119	-0.0101	0.000122	0.0104	0.000736	0.00465	0.0198	0.00184	0.0144
CC_119_SC_58	6	2163.42	37.6353	0.0122446	0.192661	0.0492016	-0.0135925	-0.0860819	-0.0880821	0.0002	7.3242e-10	0.2723	0.0958558	0.385044	Between	1	1	1	1	1	1	1	1	1	1	1	1	1	1	1	1	1	1	1	1	1	0.0105	0.0215	0.0244	0.0015	-0.0109	-0.00444	0.0116	0.00829	-0.022	-0.0214	-0.035	-0.0345	-0.0325	-0.0324	-0.0351	-0.00622	-0.0328	-0.0279	-0.0225	-0.0149	-0.0163
CC_119_SC_68	6	2163.4	37.5926	-0.0183968	-0.168784	-0.146541	-0.158822	-0.0582417	0.0201485	0.0002	7.31568e-10	0.284325	0.0933274	0.384506	Between	1	1	1	1	1	1	1	1	1	1	1	1	1	1	1	1	1	1	1	1	1	-0.031	0.0175	0.0101	-0.0161	0.0111	0.0394	0.00742	-0.0243	-0.00319	0.0121	0.00337	0.0312	-0.000644	-0.00435	0.00327	0.0233	0.0163	-0.00239	0.0294	0.0249	0.0171
CC_119_AUD_62	6	2163.46	30.9418	-0.0440253	-0.14563	-0.13657	-0.152831	-0.0712968	-0.0041875	0.0002	7.30718e-10	0.242744	0.0888843	0.296764	Between	1	1	1	1	1	1	1	1	1	1	1	1	1	1	1	1	1	1	1	1	1	-0.0189	-0.0113	-0.00514	0.0131	0.00867	0.0229	0.00993	-0.0226	0.00971	0.0316	0.00578	0.0204	0.00731	0.0125	0.0229	0.0113	0.026	0.0122	0.0119	0.0203	0.0254
CC_119_AUD_145	6	2163.33	61.7452	0.0205936	-0.0971286	-0.0315035	0.00617037	0.120104	0.233104	0.0002	7.29871e-10	0.348477	0.120223	0.627547	Between	1	1	1	1	1	1	1	1	1	1	1	1	1	1	1	1	1	1	1	1	1	-0.0147	-0.0118	0.00129	0.000857	-0.00906	0.00567	0.0041	0.00184	0.00358	0.00471	-0.0186	0.0185	-0.0161	0.000736	-0.0053	0.00113	-0.00502	-0.0189	0.0196	0.0214	0.0489
CC_119_AUD_125	6	2163.43	21.5438	0.156596	0.0912449	-0.00647464	-0.0107652	0.038534	0.090233	0.0002	7.29025e-10	0.252674	0.0777955	0.168378	Between	1	1	1	1	1	1	1	1	1	1	1	1	1	1	1	1	1	1	1	1	1	0.0244	0.0404	0.00567	0.0251	0.0237	0.0147	0.00595	-0.00187	-0.0167	-0.00666	0.0177	-0.0222	-0.0316	-0.00395	0.0201	0.00272	0.0266	0.0294	0.0152	0.0226	0.0173
CC_119_SM_9	6	2163.42	25.0482	0.148616	0.0465546	-0.00129237	-0.00457564	0.0340984	0.115725	0.0002	7.28181e-10	0.259482	0.0775415	0.215759	Between	1	1	1	1	1	1	1	1	1	1	1	1	1	1	1	1	1	1	1	1	1	0.0295	0.0291	0.0274	0.0124	-0.0179	0.0172	0.00141	-0.000949	-0.00671	-0.0307	-0.00736	-0.038	-0.0107	-0.0146	-0.00496	0.00187	0.0066	0.0166	0.00147	0.0232	-0.0066
CC_119_SM_8	6	2163.37	28.3919	0.0352313	-0.0227233	0.00495718	0.00510433	0.0922693	0.18339	0.0002	7.27339e-10	0.278424	0.0657956	0.261812	Between	1	1	1	1	1	1	1	1	1	1	1	1	1	1	1	1	1	1	1	1	1	-0.0125	-3.06e-05	0.00462	0.0246	0.0166	0.0387	-0.0289	-0.00606	0.0214	0.0217	0.0451	0.0121	0.00477	0.0382	0.0338	0.0294	0.0321	0.0241	0.0278	0.0397	0.0334
CC_119_SM_98	6	2163.46	40.3636	0.0861201	0.104587	-0.0300511	-0.0670508	-0.0971653	-0.105305	0.0002	7.26499e-10	0.246427	0.0909734	0.418817	Between	1	1	1	1	1	1	1	1	1	1	1	1	1	1	1	1	1	1	1	1	1	-0.0115	-0.0109	-0.0187	-0.0161	-0.0132	-0.00846	0.0096	-0.0117	-0.0125	-0.00611	-0.00704	-0.0324	-0.0152	0.00171	-0.00807	-0.0149	0.00622	0.00562	0.0229	0.000829	-0.0169
CC_119_SM_26	6	2163.4	12.4498	0.0297254	-0.0537818	-0.0640746	-0.0465027	0.00262567	0.0652315	0.0002	7.25661e-10	0.264923	0.0677818	0.0614587	Between	1	1	1	1	1	1	1	1	1	1	1	1	1	1	1	1	1	1	1	1	1	0.0066	0.0022	0.0161	0.000214	-0.00584	0.011	-0.0177	-0.00747	-0.0223	-0.00331	0.0145	0.0249	0.00922	0.0202	0.0134	0.0105	0.00987	0.0105	0.0112	0.0334	0.0447
CC_119_SM_2	6	2163.38	60.1356	0.250527	0.322238	0.298263	0.285012	0.221108	0.132574	0.0002	7.24825e-10	0.338217	0.150478	0.61518	Between	1	1	1	1	1	1	1	1	1	1	1	1	1	1	1	1	1	1	1	1	1	0.00938	0.00361	-0.00622	0.0049	0.0148	-0.00556	0.00414	0.0249	-0.00508	-0.0191	0.000122	-0.0181	-6.11e-05	-0.0034	0.0196	0.000306	-0.0315	-0.0066	-0.0254	-0.0165	-0.013
CC_119_SM_73	6	2163.36	41.4916	0.232271	0.288959	0.260473	0.260552	0.210585	0.135314	0.0002	7.23991e-10	0.317568	0.104572	0.432346	Between	1	1	1	1	1	1	1	1	1	1	1	1	1	1	1	1	1	1	1	1	1	0.0137	0.00966	0.0111	0.00873	0.0248	0.00944	0.0194	0.0207	-0.0102	-0.0272	-0.00303	-0.0127	0.00517	-0.00119	0.0117	0.00254	-0.0322	0.0157	-0.00584	-0.0163	-0.0149
CC_119_SM_124	6	2163.35	104.536	0.0259502	0.341959	0.155	0.104839	-0.0359561	-0.0409589	0.0002	7.23159e-10	0.388169	0.186128	0.8267	Between	1	1	1	1	1	1	1	1	1	1	1	1	1	1	1	1	1	1	1	1	1	-0.00911	-0.0131	-0.00236	-0.00731	-0.0182	-0.0134	0.0193	0.0428	-0.0122	-0.00453	0.00556	-0.0204	-0.0294	-0.0122	-0.0123	-0.0541	-0.00846	-0.0164	0.0202	-0.0102	-0.0273
CC_119_SM_77	6	2163.42	158.737	0.254478	0.555196	0.374977	0.316823	0.260436	0.226958	0.0002	7.22329e-10	0.403096	0.259469	0.915095	Between	1	1	1	1	1	1	1	1	1	1	1	1	1	1	1	1	1	1	1	1	1	0.0134	0.0146	0.00049	-0.00791	-0.0169	-0.0218	0.0194	-0.00747	-0.0305	-0.0267	-6.11e-05	-0.0167	-0.00312	-0.0307	-0.0249	-0.0536	-0.0622	-0.0286	-0.03	-0.0505	-0.0185
CC_119_VIS_76	6	2163.23	61.6389	-0.0181827	0.288822	0.0651666	0.0745995	0.0556421	0.0757759	0.0002	7.21501e-10	0.438623	0.124614	0.626757	Between	1	1	1	1	1	1	1	1	1	1	1	1	1	1	1	1	1	1	1	1	1	-0.00279	0.00911	-0.00704	-0.00802	-0.0182	-0.00818	0.013	0.017	0.0034	-0.00505	-0.00567	-0.0499	-0.0187	-0.0269	-0.019	-0.0232	-0.031	0.00334	-0.00101	0.00404	0.0119
CC_119_VIS_34	6	2163.42	1.46653	0.0132032	0.0961693	0.0488222	0.0508564	0.0593761	0.0546164	0.1702	4.37066e-07	0.217327	0.028207	0.00031579	Between	1	1	1	1	1	1	1	1	1	1	1	1	1	1	1	1	1	1	1	1	1	0.0213	0.0106	-0.032	-0.00867	-0.00813	-0.00927	-0.00395	-0.0121	-0.0173	-0.00462	-0.0189	0.000459	0.0156	0.00742	0.0152	0.00682	-0.00272	0.022	0.0102	0.0131	0.00162
CC_119_VIS_42	6	2163.47	82.0235	-0.00458284	0.120126	-0.0982291	-0.102697	-0.141347	-0.152327	0.0002	7.20674e-10	0.3061	0.169216	0.747367	Between	1	1	1	1	1	1	1	1	1	1	1	1	1	1	1	1	1	1	1	1	1	0.0185	0.0249	-0.00655	0.00698	0.0152	-0.0154	0.0176	-0.0298	-0.0304	-0.0322	-0.0213	-0.0423	-0.0217	-0.018	-0.0177	-0.0274	-0.0127	-0.0111	-0.00627	-0.0148	0.00987
CC_119_VIS_71	6	2163.41	33.337	0.0467703	0.265314	0.10585	0.0827186	0.138189	0.137689	0.0002	7.19849e-10	0.291087	0.10918	0.329089	Between	1	1	1	1	1	1	1	1	1	1	1	1	1	1	1	1	1	1	1	1	1	0.00459	0.0195	-0.00395	-0.0361	6.11e-05	-0.00704	0.0334	0.00239	-0.0312	-0.0233	-0.0274	-0.0494	-0.0353	-0.0244	-0.02	-0.0537	-0.0326	-0.00475	0.0165	0.0225	0.0309
CC_119_VIS_91	6	2163.34	73.083	0.209591	0.322299	0.231074	0.196148	0.145047	0.159743	0.0002	7.19027e-10	0.394446	0.191173	0.701894	Between	1	1	1	1	1	1	1	1	1	1	1	1	1	1	1	1	1	1	1	1	1	0.0168	0.0296	0.0281	0.0113	0.00325	0.0128	0.0242	0.00404	-0.00846	-0.00715	-0.00276	-0.0334	-0.029	-0.0236	-0.0264	-0.0316	-0.0301	-0.0227	-0.00867	-0.0247	-0.0176
CC_119_VIS_111	6	2163.32	123.719	0.236754	0.477788	0.364264	0.339684	0.320233	0.319458	0.0002	7.18206e-10	0.426494	0.209912	0.869037	Between	1	1	1	1	1	1	1	1	1	1	1	1	1	1	1	1	1	1	1	1	1	0.0313	0.0105	-0.0109	-0.0155	-0.00873	0.00263	0.0223	0.00704	-0.0312	0.000337	-0.00546	-0.0288	-0.0146	-0.00386	0.00709	-0.0616	-0.0377	-0.0207	0.0049	0.0291	0.00113
CC_119_VIS_69	6	2163.37	122.162	-0.15135	-0.46918	-0.292955	-0.287449	-0.267355	-0.262774	0.0002	7.17387e-10	0.403386	0.226495	0.86619	Between	1	1	1	1	1	1	1	1	1	1	1	1	1	1	1	1	1	1	1	1	1	-0.04	-0.0209	0.000704	-0.0129	-0.0225	-0.0194	-0.0291	0.0106	0.0384	0.0515	0.0294	0.0356	0.0103	0.0214	0.0285	0.0205	0.0112	0.0231	0.0136	-0.0272	0.00193
CC_119_VIS_82	6	2163.25	99.2916	-0.103021	-0.396204	-0.136825	-0.0539827	-0.0609583	-0.104444	0.0002	7.1657e-10	0.452638	0.18151	0.811733	Between	1	1	1	1	1	1	1	1	1	1	1	1	1	1	1	1	1	1	1	1	1	0.00181	-0.00622	-0.0354	-0.00177	-0.00291	0.0166	-0.0313	-0.0254	0.00049	-0.0195	-0.00266	0.00895	0.00949	-0.0117	0.00177	0.0185	0.0434	0.0363	0.00263	-0.0214	0.00107
CC_119_VIS_70	6	2163.41	64.7254	0.174071	0.246591	0.258567	0.201458	0.153445	0.128369	0.0002	7.15755e-10	0.3204	0.145635	0.649165	Between	1	1	1	1	1	1	1	1	1	1	1	1	1	1	1	1	1	1	1	1	1	-0.00889	-0.0198	0.0114	-0.0213	-0.00389	0.000122	-0.0137	-0.0154	-0.0244	-0.00993	-0.0119	0.00955	-0.00922	0.00764	0.0107	-0.0145	-0.0137	0.00193	-0.0134	-0.0104	0.00536
CC_119_VIS_33	6	2163.38	14.3687	-0.0425616	-0.150397	-0.091322	-0.109698	-0.097661	-0.121027	0.0002	7.14941e-10	0.262351	0.054353	0.081022	Between	1	1	1	1	1	1	1	1	1	1	1	1	1	1	1	1	1	1	1	1	1	-0.00511	0.00589	0.00589	-0.00906	-0.00873	0.0108	-0.00611	-0.00325	-0.0184	-0.00693	-0.0211	-0.00217	0.0117	-0.0184	-0.00294	-0.00682	-0.0111	-0.0181	-0.0113	-0.00321	-0.0159
CC_119_VIS_59	6	2163.35	121.745	-0.155018	-0.413256	-0.168332	-0.106213	-0.0644294	-0.0268912	0.0002	7.1413e-10	0.412993	0.218793	0.865414	Between	1	1	1	1	1	1	1	1	1	1	1	1	1	1	1	1	1	1	1	1	1	-0.0454	0.00698	-0.0263	0.00171	0.00742	0.0259	-0.0137	-0.023	0.0301	0.031	0.0211	0.0034	-0.00401	-0.0157	0.000982	0.0351	0.0152	0.0278	0.0178	0.0212	0.0359
CC_119_VIS_130	6	2163.33	140.098	-0.199937	-0.471573	-0.381116	-0.345305	-0.21059	-0.215761	0.0002	7.1332e-10	0.445327	0.245311	0.894253	Between	1	1	1	1	1	1	1	1	1	1	1	1	1	1	1	1	1	1	1	1	1	0.0104	-0.0139	-0.023	-0.0125	-0.0084	0.00279	-0.0465	-0.0475	-0.00726	0.00414	-0.0142	0.0038	0.0337	0.0119	-0.00331	0.0345	0.0411	0.0241	0.0226	0.0151	0.0152
CC_119_VIS_100	6	2163.38	277.329	-0.37397	-0.703574	-0.521138	-0.482945	-0.356902	-0.362648	0.0002	7.12512e-10	0.510487	0.370193	0.969122	Between	1	1	1	1	1	1	1	1	1	1	1	1	1	1	1	1	1	1	1	1	1	0.00949	-0.0136	-0.0238	-0.00627	-0.00633	0.00475	-0.0283	-0.0406	-0.0034	0.00829	-0.0112	0.00481	0.0127	0.00502	0.00693	0.0497	0.0451	0.0259	0.0155	0.0294	0.0148
CC_119_VIS_129	6	2163.31	30.8573	0.0510314	-0.00543701	-0.0491191	0.0114895	0.122049	0.13126	0.0002	7.11706e-10	0.345795	0.0879263	0.295628	Between	1	1	1	1	1	1	1	1	1	1	1	1	1	1	1	1	1	1	1	1	1	0.0182	-0.00159	0.000917	0.0108	0.00704	0.031	-0.0158	-0.0146	0.0191	0.00153	0.0049	-0.00616	0.0186	-0.0136	0.00144	0.0292	0.0231	0.0066	-0.00214	0.00462	-0.000671
CC_119_VIS_38	6	2163.42	158.135	-0.218706	-0.498077	-0.271336	-0.302956	-0.246348	-0.262331	0.0002	7.10902e-10	0.429263	0.292325	0.914521	Between	1	1	1	1	1	1	1	1	1	1	1	1	1	1	1	1	1	1	1	1	1	-0.00562	-0.013	-0.0206	-0.00367	-0.0235	-0.00401	-0.0194	-0.0491	0.000306	0.0105	0.0124	0.00499	0.00131	-0.00401	-6.11e-05	0.0456	0.0361	0.00829	0.00649	-0.0117	0.00159
CC_119_VIS_37	6	2163.35	254.265	-0.304792	-0.632621	-0.397811	-0.393255	-0.36048	-0.364297	0.0002	7.101e-10	0.504071	0.342755	0.963801	Between	1	1	1	1	1	1	1	1	1	1	1	1	1	1	1	1	1	1	1	1	1	-0.00971	0.0015	-0.0213	0.00616	-0.00303	-0.0124	-0.0265	-0.0402	0.0156	0.0127	0.0103	0.00709	0.0155	-0.00181	-0.00545	0.0459	0.03	0.0244	0.00435	-0.0084	-0.00786
CC_119_VIS_27	6	2163.37	85.7744	-0.0619447	-0.33561	-0.0903712	-0.0865164	-0.0333911	0.00189917	0.0002	7.09299e-10	0.354907	0.161719	0.763681	Between	1	1	1	1	1	1	1	1	1	1	1	1	1	1	1	1	1	1	1	1	1	-0.0128	0.0141	-0.015	-0.0207	0.00444	0.0306	-0.0106	-0.0318	-0.0154	0.0355	0.0365	0.00422	-0.00698	0.0136	0.0161	0.0138	0.0219	0.0235	0.0289	0.0166	0.0245
CC_119_DM_123	6	2163.36	62.291	0.116334	0.312875	0.209743	0.118502	0.0892299	0.0802731	0.0002	7.08501e-10	0.352671	0.152107	0.631625	Between	1	1	1	1	1	1	1	1	1	1	1	1	1	1	1	1	1	1	1	1	1	-0.000949	0.0134	0.0167	-0.0141	-0.0181	-0.00693	0.0477	0.0147	-0.0284	-0.0146	-0.00966	-0.0317	-0.0314	-0.024	-0.0141	-0.0541	-0.0595	-0.0233	-0.0224	-0.00416	-0.00049
CC_119_DM_49	6	2163.36	26.1584	-0.0143506	-0.0155505	-0.0473654	-0.0970618	-0.134297	-0.115779	0.0002	7.07704e-10	0.33545	0.122928	0.231026	Between	1	1	1	1	1	1	1	1	1	1	1	1	1	1	1	1	1	1	1	1	1	-0.00429	0.0297	0.0173	-0.0109	-0.00726	-0.0111	0.0369	0.0119	-0.00873	-0.00676	0.0207	-0.0287	-0.0307	-0.0204	-0.0153	-0.0211	-0.02	-0.0137	-0.00269	-0.0146	-0.0214
CC_119_DM_90	6	2163.42	84.447	-0.16448	-0.335538	-0.17783	-0.178057	-0.10728	-0.0923945	0.0002	7.06908e-10	0.325174	0.161489	0.758075	Between	1	1	1	1	1	1	1	1	1	1	1	1	1	1	1	1	1	1	1	1	1	-0.0282	-0.0178	-0.0152	-0.0104	0.00791	0.0185	-0.0459	-0.0131	0.0184	0.0244	0.0151	0.0217	0.0147	0.0109	0.0152	0.0194	0.0232	0.0168	0.0122	0.0293	0.0277
CC_119_DM_101	6	2163.4	52.5927	-0.030312	0.129228	-0.0333004	-0.098162	-0.11682	-0.0884972	0.0002	7.06115e-10	0.330422	0.154523	0.550342	Between	1	1	1	1	1	1	1	1	1	1	1	1	1	1	1	1	1	1	1	1	1	-0.0053	0.02	-0.00542	-0.00162	0.0147	-0.0121	0.0355	-0.0096	-0.00282	0.00487	-0.0446	-0.0408	-0.0393	-0.0263	-0.0327	-0.0143	-0.0329	-0.0224	-0.0152	0.00426	0.00955
CC_119_CC_83	6	2163.43	13.4925	-0.0378611	0.0270773	0.0943473	0.105617	0.114588	0.0924649	0.0002	7.05323e-10	0.367568	0.223952	0.0718335	Within	1	1	1	1	1	1	1	1	1	1	1	1	1	1	1	1	1	1	1	1	1	-0.01	-0.00052	0.00731	-0.00611	0.00119	0.0179	-0.0271	-0.0201	-0.00638	0.00627	0.00288	-0.0135	-0.0297	-0.0126	-0.00331	0.0174	0.0023	0.00499	0.0139	0.00138	0.00922
CC_119_CC_114	6	2163.27	110.862	0.222256	0.46353	0.305777	0.31189	0.333213	0.300703	0.0002	7.04534e-10	0.438546	0.181624	0.842603	Within	1	1	1	1	1	1	1	1	1	1	1	1	1	1	1	1	1	1	1	1	1	-0.00889	-0.00878	0.0117	0.00562	0.00638	0.0103	0.0367	0.0221	-0.00435	-0.000551	-0.00595	-0.00709	0.00407	0.00715	0.0143	-0.0166	-0.00693	0.00104	-0.019	-0.0106	0.0187
CC_119_CC_63	6	2163.27	164.864	0.30325	0.585023	0.444867	0.402959	0.386034	0.380729	0.0002	7.03745e-10	0.480127	0.239164	0.920628	Within	1	1	1	1	1	1	1	1	1	1	1	1	1	1	1	1	1	1	1	1	1	-0.0103	-0.0271	-0.00742	-0.00199	-0.00671	0.0209	0.0255	0.0037	-0.023	-0.0128	-0.00873	0.00542	0.0187	0.0331	0.0232	0.000122	-0.0173	-0.0206	-0.0316	-0.00147	0.00982
CC_119_CC_48	6	2163.43	92.1884	0.171194	0.32493	0.199797	0.1732	0.133818	0.0665876	0.0002	7.02959e-10	0.356572	0.204924	0.788372	Within	1	1	1	1	1	1	1	1	1	1	1	1	1	1	1	1	1	1	1	1	1	0.0349	-0.0163	-0.00938	-0.0321	-0.0282	-0.0386	0.00245	-0.0104	-0.0352	-0.0334	-0.0333	-0.0319	-0.0101	-0.0205	-0.00982	-0.0504	-0.0152	-0.0224	0.0165	-0.0304	-0.0355
CC_119_CC_120	6	2163.48	209.817	0.281157	0.540464	0.286001	0.199165	0.116225	0.0189569	0.0002	7.02175e-10	0.456261	0.354524	0.948595	Within	1	1	1	1	1	1	1	1	1	1	1	1	1	1	1	1	1	1	1	1	1	0.0229	0.00432	6.11e-05	-0.0249	-0.0266	-0.0242	0.0139	0.0142	-0.0233	-0.0351	-0.00966	-0.0293	-0.0536	-0.0551	-0.0188	-0.0462	-0.0333	-0.0137	-0.00162	-0.00715	-0.0147
CC_119_CC_146	6	2163.41	45.3502	-0.271043	-0.100012	-0.0211117	-0.0280125	-0.0480164	-0.0678095	0.0002	7.01392e-10	0.275259	0.0896823	0.47649	Within	1	1	1	1	1	1	1	1	1	1	1	1	1	1	1	1	1	1	1	1	1	0.00144	0.00889	0.0152	0.00567	-0.0142	-0.0213	-0.0174	0.0152	-0.00312	0.0041	0.00693	-0.00786	0.0227	0.0107	0.0171	-0.0226	0.0023	0.0037	-0.0324	-0.019	-0.0208
CC_96_SC_85	6	2163.45	81.9446	-0.260931	-0.170262	-0.223268	-0.238826	-0.257654	-0.247144	0.0002	7.00611e-10	0.31575	0.169552	0.74701	Between	1	1	1	1	1	1	1	1	1	1	1	1	1	1	1	1	1	1	1	1	1	0.0176	0.0434	-0.00878	-0.00775	0.000949	-0.021	0.0124	0.0133	-0.0101	-0.0119	-0.000551	-0.0362	-0.0306	-0.0307	-0.0267	-0.0465	-0.0226	-0.00818	-0.0211	0.0119	-0.000584
CC_96_SC_54	6	2163.42	88.1227	0.0515609	0.391875	0.357753	0.302457	0.221824	0.259588	0.0002	6.99831e-10	0.359024	0.202781	0.773159	Between	1	1	1	1	1	1	1	1	1	1	1	1	1	1	1	1	1	1	1	1	1	0.0113	-0.00285	0.0343	0.0078	0.0237	0.0084	0.0262	0.026	-0.00818	0.0019	-0.0206	-0.0551	-0.0213	0.00236	-0.00578	-0.0231	-0.00389	-0.0109	0.000276	-0.0264	-0.0127
CC_96_SC_58	6	2163.39	111.819	0.281585	0.403176	0.285689	0.277526	0.221661	0.187903	0.0002	6.99054e-10	0.381894	0.214557	0.844816	Between	1	1	1	1	1	1	1	1	1	1	1	1	1	1	1	1	1	1	1	1	1	0.0326	-0.000889	0.0176	-0.00791	-0.0169	-0.00285	0.0272	0.00775	-0.0199	-0.0284	-0.011	-0.0331	-0.0382	-0.0119	-0.0171	-0.0208	-0.0415	-0.0423	-0.0151	-0.0246	-0.0189
CC_96_SC_68	6	2163.43	134.879	0.345751	0.544945	0.415428	0.363726	0.316596	0.27195	0.0002	6.98278e-10	0.402656	0.263628	0.88705	Between	1	1	1	1	1	1	1	1	1	1	1	1	1	1	1	1	1	1	1	1	1	0.0469	-0.00199	0.0164	-0.00505	-0.0172	-0.0101	0.0136	-0.00352	-0.0189	-0.0302	-0.0268	-0.0531	-0.0337	-0.0214	-0.0119	-0.029	-0.0317	-0.02	0.00796	-0.00481	-0.0157
CC_96_AUD_62	6	2163.4	165.349	-0.281383	-0.539308	-0.443663	-0.334253	-0.10728	-0.115803	0.0002	6.97504e-10	0.450288	0.306377	0.921038	Between	1	1	1	1	1	1	1	1	1	1	1	1	1	1	1	1	1	1	1	1	1	-0.0301	0.00573	0.00949	0.0202	-0.000671	0.042	-0.0191	0.0239	0.0556	0.0522	0.0236	0.0423	0.0327	0.0188	0.00049	0.0438	-0.00361	0.0183	0.00346	0.0152	0.0096
CC_96_AUD_145	6	2163.4	206.685	-0.388649	-0.558751	-0.254284	-0.161059	-0.117685	-0.111584	0.0002	6.96731e-10	0.468086	0.329887	0.947172	Between	1	1	1	1	1	1	1	1	1	1	1	1	1	1	1	1	1	1	1	1	1	-0.0351	-0.00116	-0.0412	-0.00291	-0.00429	0.0132	0.0101	-0.0209	0.0169	0.0119	0.0149	0.00736	-0.00742	-0.00966	0.0106	0.0508	0.0367	0.0379	0.0162	-0.00386	0.00567
CC_96_AUD_125	6	2163.33	168.362	0.298652	0.3511	0.333236	0.334053	0.371329	0.419542	0.0002	6.95961e-10	0.463429	0.27572	0.923544	Between	1	1	1	1	1	1	1	1	1	1	1	1	1	1	1	1	1	1	1	1	1	0.028	-0.0231	0.00187	-0.0078	-0.00251	0.0414	-0.015	-0.0111	-0.0236	-0.0204	-0.0169	0.0223	0.00933	0.00475	0.0198	-0.0154	0.00878	0.0297	0.0256	0.0358	0.0327
CC_96_SM_9	6	2163.33	49.3689	0.159673	0.11726	0.164706	0.167638	0.177899	0.25878	0.0002	6.95192e-10	0.341843	0.105886	0.518931	Between	1	1	1	1	1	1	1	1	1	1	1	1	1	1	1	1	1	1	1	1	1	0.0154	-0.00505	0.0196	0.00911	0.0153	0.0567	-0.0162	-0.0169	-0.00671	-0.000949	0.0376	0.0223	0.023	0.0211	0.0367	0.0177	0.0177	0.0424	0.00562	0.0251	0.0494
CC_96_SM_8	6	2163.42	233.736	-0.336758	-0.573027	-0.325524	-0.241344	-0.186716	-0.100799	0.0002	6.94424e-10	0.493545	0.370364	0.957777	Between	1	1	1	1	1	1	1	1	1	1	1	1	1	1	1	1	1	1	1	1	1	-0.0214	-0.00254	-0.00715	0.0391	0.00211	0.0332	-0.016	-0.0279	0.0187	0.0191	0.0153	0.0202	0.0129	0.017	0.017	0.0309	0.0846	0.0261	0.0257	0.0163	0.0206
CC_96_SM_98	6	2163.47	148.23	-0.372297	-0.546747	-0.366929	-0.363703	-0.392566	-0.327626	0.0002	6.93659e-10	0.389256	0.270225	0.904182	Between	1	1	1	1	1	1	1	1	1	1	1	1	1	1	1	1	1	1	1	1	1	-0.0141	0.0181	-0.0202	-0.000276	0.0111	0.0357	-0.00536	0.00731	0.0278	0.0426	0.046	-0.00211	-0.00233	0.0161	0.0246	0.0379	0.0376	0.0391	0.0267	0.0244	0.0236
CC_96_SM_26	6	2163.45	151.158	-0.324739	-0.510146	-0.313121	-0.301033	-0.284685	-0.232176	0.0002	6.92895e-10	0.387825	0.260586	0.907425	Between	1	1	1	1	1	1	1	1	1	1	1	1	1	1	1	1	1	1	1	1	1	-0.00938	-0.0274	-0.0276	0.0179	0.0155	0.039	-0.00303	0.00584	0.0451	0.0384	0.0274	0.0276	0.0242	0.0267	0.0356	0.0742	0.0489	0.0471	0.00829	0.0236	0.0212
CC_96_SM_2	6	2163.34	33.4238	-0.101178	-0.129761	-0.0707146	-0.11617	-0.281958	-0.221979	0.0002	6.92133e-10	0.363483	0.143691	0.330255	Between	1	1	1	1	1	1	1	1	1	1	1	1	1	1	1	1	1	1	1	1	1	-0.00627	0.0186	-0.00119	-0.000949	0.021	0.0132	-0.0172	-0.00731	-0.00993	-0.000644	0.0166	-0.00938	-0.0216	-0.0274	-0.00578	0.00291	-0.0146	-0.00791	-0.0175	0.00312	-0.0169
CC_96_SM_73	6	2163.37	122.081	-0.204775	-0.458618	-0.325118	-0.2922	-0.167299	-0.0962347	0.0002	6.91372e-10	0.399393	0.222822	0.866039	Between	1	1	1	1	1	1	1	1	1	1	1	1	1	1	1	1	1	1	1	1	1	-0.0336	-0.0297	0.000306	0.0248	0.041	0.0478	-0.0147	-0.00162	0.0562	0.0481	0.0402	0.0442	0.0349	0.0341	0.0252	0.0393	0.0392	0.0301	0.0237	0.0477	-0.00633
CC_96_SM_124	6	2163.38	179.738	-0.300248	-0.557594	-0.402547	-0.365646	-0.233301	-0.201793	0.0002	6.90613e-10	0.43612	0.273989	0.931995	Between	1	1	1	1	1	1	1	1	1	1	1	1	1	1	1	1	1	1	1	1	1	-0.0125	-0.0161	-0.0308	0.0108	0.0197	0.043	-0.0205	-0.0261	0.0417	0.0489	0.0482	0.0326	0.0263	0.0411	0.0322	0.0638	0.0399	0.0416	0.0168	0.033	0.0212
CC_96_SM_77	6	2163.37	154.255	-0.138811	-0.307365	-0.13092	-0.0647501	0.136373	0.200116	0.0002	6.89856e-10	0.415412	0.243169	0.910681	Between	1	1	1	1	1	1	1	1	1	1	1	1	1	1	1	1	1	1	1	1	1	-0.0188	0.0173	0.00709	0.023	0.00769	0.0243	-0.00358	0.0144	0.0053	-9.17e-05	0.0125	0.00682	0.00796	0.0119	0.0135	0.0165	0.00119	0.0183	0.00758	-0.00567	0.00835
CC_96_VIS_76	6	2163.41	157.594	0.325268	0.519905	0.39814	0.342991	0.328326	0.375756	0.0002	6.891e-10	0.455674	0.319202	0.914001	Between	1	1	1	1	1	1	1	1	1	1	1	1	1	1	1	1	1	1	1	1	1	0.0407	-0.000214	-0.00171	-0.00644	-0.000551	0.0191	0.0208	0.00829	-0.0184	-0.0267	-0.0121	-0.0279	-0.0332	-0.0235	-0.00517	-0.0153	-0.0184	-0.0265	0.0248	-0.00395	0.00135
CC_96_VIS_34	6	2163.34	75.9052	0.303461	0.323637	0.262025	0.221436	0.241322	0.320861	0.0002	6.88346e-10	0.40701	0.206046	0.717353	Between	1	1	1	1	1	1	1	1	1	1	1	1	1	1	1	1	1	1	1	1	1	0.044	0.0229	0.00107	0.009	0.0127	0.0465	0.00327	0.000276	-0.0119	-0.0127	0.00927	-0.0121	-0.0252	-0.0327	-0.0154	-0.0072	0.0137	0.00242	0.0154	0.0101	0.0309
CC_96_VIS_42	6	2163.42	127.139	-0.183099	-0.247554	-0.0678298	-0.0254467	0.110093	0.185782	0.0002	6.87594e-10	0.377202	0.228155	0.874974	Between	1	1	1	1	1	1	1	1	1	1	1	1	1	1	1	1	1	1	1	1	1	-0.0627	-0.043	-0.0188	-0.0203	-0.00906	0.0272	-0.0348	0.0313	0.0313	0.0319	0.0495	0.0644	0.0611	0.0541	0.048	0.00517	0.0295	0.0344	0.0254	0.0157	0.0192
CC_96_VIS_71	6	2163.42	36.0173	0.0352239	0.218273	0.135014	0.0989857	0.0426599	0.0365098	0.0002	6.86843e-10	0.302472	0.136887	0.364342	Between	1	1	1	1	1	1	1	1	1	1	1	1	1	1	1	1	1	1	1	1	1	0.0284	-0.0108	0.0162	-0.00786	-0.00747	-0.00453	0.00758	0.0285	-0.00655	-0.00414	-0.0227	-0.0238	-0.0203	-0.00911	-0.00977	-0.0434	-0.0149	-0.03	-0.0362	-0.0212	-0.0184
CC_96_VIS_91	6	2163.5	25.1117	-0.108221	-0.0457635	-0.00137544	0.0421525	0.0660727	0.141548	0.0002	6.86094e-10	0.256575	0.129944	0.216624	Between	1	1	1	1	1	1	1	1	1	1	1	1	1	1	1	1	1	1	1	1	1	-0.0193	-0.00715	-0.00884	-0.000584	0.000122	0.0302	-0.0103	0.00469	0.00742	0.0274	0.0266	0.028	0.0176	0.0145	0.0168	0.00682	-0.0011	0.0274	0.00731	0.029	0.0259
CC_96_VIS_111	6	2163.36	281.072	0.402875	0.698133	0.497457	0.422587	0.302668	0.179594	0.0002	6.85347e-10	0.522008	0.372401	0.969871	Between	1	1	1	1	1	1	1	1	1	1	1	1	1	1	1	1	1	1	1	1	1	0.0041	0.0111	0.00546	0.00236	0.0184	-0.051	0.0145	-0.00254	-0.0345	-0.0205	-0.0339	-0.0149	-0.0203	-0.0175	-0.0409	-0.0292	-0.0321	-0.0236	-0.00622	-0.0107	-0.0103
CC_96_VIS_69	6	2163.39	307.055	0.450164	0.767182	0.555213	0.485221	0.35671	0.232908	0.0002	6.84601e-10	0.532079	0.403628	0.974375	Between	1	1	1	1	1	1	1	1	1	1	1	1	1	1	1	1	1	1	1	1	1	0.0166	0.0179	0.0165	0.00125	0.0161	-0.0327	0.0201	0.000153	-0.0325	-0.0231	-0.0293	-0.0141	-0.0127	0.0052	-0.00758	-0.0431	-0.0207	-0.033	-0.00595	-0.0181	-0.0139
CC_96_VIS_82	6	2163.47	216.5	0.384984	0.651756	0.472973	0.414276	0.378404	0.307719	0.0002	6.83857e-10	0.451694	0.344695	0.951445	Between	1	1	1	1	1	1	1	1	1	1	1	1	1	1	1	1	1	1	1	1	1	0.0246	-0.00977	0.000584	-0.0169	-0.0463	-0.0393	0.0333	-0.0117	-0.0278	-0.0243	-0.0144	-0.0378	-0.022	-0.0427	-0.0384	-0.0468	-0.0638	-0.033	-0.0278	-0.0324	-0.0173
CC_96_VIS_70	6	2163.35	118.281	-0.39692	-0.262634	-0.297657	-0.317404	-0.310016	-0.317118	0.0002	6.83114e-10	0.402093	0.208001	0.858701	Between	1	1	1	1	1	1	1	1	1	1	1	1	1	1	1	1	1	1	1	1	1	0.00181	0.0127	-0.025	-0.0212	-0.0186	-0.00851	0.0103	0.00747	-0.00226	-0.011	-0.00426	-0.0205	0.0084	-0.0118	0.012	-0.00141	0.0196	0.00682	0.000796	0.0105	-0.0262
CC_96_VIS_33	6	2163.43	22.3232	-0.00283268	0.137253	0.0308707	0.0260293	-0.0184372	-0.0382115	0.0002	6.82374e-10	0.234197	0.0546112	0.178763	Between	1	1	1	1	1	1	1	1	1	1	1	1	1	1	1	1	1	1	1	1	1	0.026	0.0444	-0.0124	-0.00709	-0.0179	-0.0198	0.0266	-0.00606	-0.0184	-0.0196	-0.0137	-0.0297	-0.0297	-0.0373	-0.0345	-0.021	0.0115	-0.000245	-0.00276	0.00682	-0.0187
CC_96_VIS_59	6	2163.45	43.0722	-0.115748	0.126191	0.0431181	0.00156743	-0.0801312	-0.0556856	0.0002	6.81634e-10	0.288953	0.137894	0.450819	Between	1	1	1	1	1	1	1	1	1	1	1	1	1	1	1	1	1	1	1	1	1	0.0111	0.0184	0.0122	-0.00129	0.00242	-0.0226	0.033	-0.00687	-0.017	0.000949	0.00208	-0.0427	-0.0254	-0.0289	-0.0404	-0.0227	-0.0117	-0.0217	-0.00835	-0.0217	0.00269
CC_96_VIS_130	6	2163.37	179.883	-0.157216	-0.255018	-0.321863	-0.350454	-0.425034	-0.416426	0.0002	6.80897e-10	0.4533	0.286316	0.932095	Between	1	1	1	1	1	1	1	1	1	1	1	1	1	1	1	1	1	1	1	1	1	0.0109	-0.0122	-0.00263	-0.00862	-0.0135	0.00263	0.00666	-0.0141	-0.00511	-0.0159	0.00813	-0.0205	-0.00233	-0.0198	-0.00245	-0.0096	-0.00987	-0.00113	-0.0349	-0.00769	-0.00429
CC_96_VIS_100	6	2163.33	98.1332	0.0666424	0.100944	-0.0327858	-0.105398	-0.132599	-0.156472	0.0002	6.8016e-10	0.413402	0.208447	0.808176	Between	1	1	1	1	1	1	1	1	1	1	1	1	1	1	1	1	1	1	1	1	1	0.0142	0.0354	-0.00159	-0.0272	-0.0362	-0.00704	0.0218	-0.00233	-0.0366	-0.0333	-0.0285	-0.0248	-0.0606	-0.0493	-0.0309	-0.0459	-0.039	-0.0066	-0.0297	-0.0212	0.0104
CC_96_VIS_129	6	2163.4	343.158	-0.549361	-0.841048	-0.674907	-0.5852	-0.474379	-0.476985	0.0002	6.79426e-10	0.546926	0.428837	0.97909	Between	1	1	1	1	1	1	1	1	1	1	1	1	1	1	1	1	1	1	1	1	1	-0.0269	0.000214	-0.0152	-0.000429	0.0151	0.0371	-0.00775	0.0203	0.0409	0.0418	0.00644	0.0233	0.00944	0.0245	0.0266	0.053	0.0391	0.0298	0.0356	0.04	0.0204
CC_96_VIS_38	6	2163.44	355.422	-0.593917	-0.794993	-0.606408	-0.578109	-0.580127	-0.579946	0.0002	6.78693e-10	0.542153	0.442562	0.980388	Between	1	1	1	1	1	1	1	1	1	1	1	1	1	1	1	1	1	1	1	1	1	-0.0147	-0.00352	-0.017	-0.00181	-0.00493	0.0155	-0.014	-0.0106	-0.00199	0.00987	-0.0164	0.0165	-0.00627	0.0154	-0.00202	0.0249	0.0327	0.0263	0.0236	0.0207	0.0119
CC_96_VIS_37	6	2163.43	8.4924	0.0508576	-0.0336628	-0.0188378	0.00695619	-0.00215546	0.0084649	0.0002	6.77962e-10	0.239341	0.0654571	0.0284494	Between	1	1	1	1	1	1	1	1	1	1	1	1	1	1	1	1	1	1	1	1	1	-0.00211	-0.0109	0.00435	-0.00906	0.0198	0.0298	-0.0123	0.00141	-0.0045	0.0269	-0.000459	0.0149	0.0122	0.0187	0.0121	-0.00606	-0.00616	0.0132	-0.0196	0.0165	0.033
CC_96_VIS_27	6	2163.42	24.378	-0.0272771	-0.157909	-0.0749923	-0.0600701	-0.0637194	-0.0014561	0.0002	6.77232e-10	0.271566	0.0969828	0.206585	Between	1	1	1	1	1	1	1	1	1	1	1	1	1	1	1	1	1	1	1	1	1	-0.0202	-0.0212	0.00584	0.00306	0.00517	0.0185	-0.0172	0.0066	-0.000584	0.0307	0.0151	0.0247	0.0319	0.0214	0.0229	0.00404	0.0144	0.00895	0.0187	0.00671	-0.00294
CC_96_DM_123	6	2163.4	186.464	-0.35051	-0.555872	-0.408273	-0.378991	-0.378495	-0.370155	0.0002	6.76504e-10	0.437545	0.291221	0.936348	Between	1	1	1	1	1	1	1	1	1	1	1	1	1	1	1	1	1	1	1	1	1	-0.0306	0.00616	0.000245	0.0182	0.0166	0.0622	-0.0392	-0.0211	0.00747	0.00796	0.0236	0.0371	0.0205	0.0286	0.0622	0.021	0.035	0.0255	0.0122	0.0248	0.017
CC_96_DM_49	6	2163.44	304.679	-0.50385	-0.653155	-0.596356	-0.575336	-0.590946	-0.537208	0.0002	6.75777e-10	0.506064	0.395654	0.974008	Between	1	1	1	1	1	1	1	1	1	1	1	1	1	1	1	1	1	1	1	1	1	-0.014	0.0112	-0.0131	0.00239	0.00254	0.0165	-0.00878	0.0179	0.03	0.0399	0.0369	0.0349	0.0266	0.0106	0.0096	0.0181	0.00715	0.04	0.00279	0.0309	0.0258
CC_96_DM_90	6	2163.49	76.9693	-0.203665	-0.323992	-0.200276	-0.159852	-0.158545	-0.126977	0.0002	6.75052e-10	0.279429	0.153649	0.722892	Between	1	1	1	1	1	1	1	1	1	1	1	1	1	1	1	1	1	1	1	1	1	-0.0276	0.00666	-0.0214	0.0142	0.0129	0.0141	-0.0185	0.00895	0.0324	0.0421	0.0241	0.0313	0.0327	0.0341	0.0335	0.0465	0.0327	0.0212	0.00655	0.0131	0.0261
CC_96_DM_101	6	2163.35	24.3078	-0.0662286	-0.0582201	-0.140863	-0.188216	-0.267465	-0.224208	0.0002	6.74328e-10	0.320711	0.094504	0.205633	Between	1	1	1	1	1	1	1	1	1	1	1	1	1	1	1	1	1	1	1	1	1	0.0167	-0.00288	0.00584	-0.00306	-0.00578	0.00389	0.0184	-0.0121	-0.0293	-0.0396	-0.02	-0.0484	-0.0304	-0.051	-0.0215	-0.00499	-0.0173	-0.0224	-0.0334	0.00245	0.00987
CC_96_CC_83	6	2163.4	142.219	-0.211174	-0.473189	-0.32715	-0.272676	-0.218412	-0.167593	0.0002	6.73606e-10	0.391225	0.230859	0.896983	Within	1	1	1	1	1	1	1	1	1	1	1	1	1	1	1	1	1	1	1	1	1	-0.011	-0.0141	0.00562	0.0181	0.0288	0.0354	-0.00693	0.0249	0.0427	0.0469	0.0207	0.0259	0.0266	0.0472	0.0322	0.0378	0.0463	0.0245	0.0201	0.0129	0.00496
CC_96_CC_114	6	2163.39	75.5607	-0.117253	-0.299717	-0.133216	-0.0819344	-0.0263454	0.0140872	0.0002	6.72886e-10	0.324527	0.141876	0.715518	Within	1	1	1	1	1	1	1	1	1	1	1	1	1	1	1	1	1	1	1	1	1	-0.0218	0.0124	-0.00873	0.014	0.0234	0.0468	-0.0214	0.000584	0.0417	0.0539	0.0119	0.0101	0.0161	0.0398	0.0283	0.0512	0.072	0.0247	0.0342	0.0348	0.019
CC_96_CC_63	6	2163.34	95.0877	0.00846283	-0.109288	0.0700777	0.114372	0.189245	0.207632	0.0002	6.72167e-10	0.373351	0.163554	0.798373	Within	1	1	1	1	1	1	1	1	1	1	1	1	1	1	1	1	1	1	1	1	1	-0.0141	0.00386	0.00327	0.0299	0.00398	0.0196	-0.00715	0.035	0.0397	0.0462	0.0139	0.0374	0.0354	0.0163	0.0207	0.0112	0.000153	0.0191	0.0289	0.0143	-0.00214
CC_96_CC_48	6	2163.41	66.4092	0.20554	0.331893	0.263469	0.244382	0.230095	0.251157	0.0002	6.7145e-10	0.356933	0.194985	0.660691	Within	1	1	1	1	1	1	1	1	1	1	1	1	1	1	1	1	1	1	1	1	1	0.0279	-0.00193	0.0141	-0.00786	0.00404	0.0084	0.013	-0.00758	-0.0138	-0.00671	-0.0119	-0.0184	-0.00135	-0.0205	-0.0239	-0.00386	0.0117	0.003	-0.00938	0.0126	0.00786
CC_96_CC_120	6	2163.37	125.305	0.327484	0.350937	0.356823	0.34047	0.339359	0.393891	0.0002	6.70734e-10	0.439084	0.270049	0.871839	Within	1	1	1	1	1	1	1	1	1	1	1	1	1	1	1	1	1	1	1	1	1	0.0274	0.00545	0.0111	0.00169	0.0125	0.00285	-0.00857	0.00138	-0.0238	-0.0128	-0.0131	-0.0066	-0.0152	-0.0166	-0.00666	-0.0199	0.00862	0.00982	-0.00052	-0.00649	0.00851
CC_96_CC_146	6	2163.36	76.7958	-0.0269492	-0.0279462	0.127925	0.145614	0.209732	0.209887	0.0002	6.7002e-10	0.351523	0.147739	0.722008	Within	1	1	1	1	1	1	1	1	1	1	1	1	1	1	1	1	1	1	1	1	1	-0.0462	-0.0307	-0.0223	0.00731	0.025	0.0191	-0.0315	0.0169	0.0411	0.0506	0.0136	0.0442	0.0376	0.0556	0.044	0.0337	0.0453	0.00911	0.016	0.0164	0.00551
CC_96_CC_119	6	2163.38	57.6017	0.0932226	0.293985	0.208352	0.183336	0.178883	0.20167	0.0002	6.69307e-10	0.329906	0.134001	0.594702	Within	1	1	1	1	1	1	1	1	1	1	1	1	1	1	1	1	1	1	1	1	1	0.0142	-0.0264	0.00306	0.000184	-0.00606	-0.0329	-0.00742	-0.000917	-0.0169	-0.0127	0.00334	-0.00358	-0.00435	0.0111	-0.0158	-0.0282	-0.00878	0.000889	-0.0223	0.00758	-0.00818
CC_102_SC_85	6	2163.48	74.6899	-0.303969	-0.338677	-0.274311	-0.208092	-0.206153	-0.171939	0.0002	6.68596e-10	0.296255	0.165983	0.710816	Between	1	1	1	1	1	1	1	1	1	1	1	1	1	1	1	1	1	1	1	1	1	-0.0312	-0.0245	-0.0151	-0.0124	0.00584	0.00184	-0.00589	0.03	0.0411	0.0332	0.0206	0.0414	0.0161	0.00346	0.00511	0.00682	0.0192	0.0124	0.00764	0.000644	0.0041
CC_102_SC_54	6	2163.37	158.15	0.303456	0.526998	0.408461	0.354124	0.314964	0.232009	0.0002	6.67886e-10	0.433023	0.265037	0.914537	Between	1	1	1	1	1	1	1	1	1	1	1	1	1	1	1	1	1	1	1	1	1	0.0105	0.00052	-0.000306	-0.00813	-0.0183	-0.00709	-0.0128	-0.0221	-0.043	-0.0426	-0.0169	-0.0153	0.00319	0.0022	-0.00938	-0.0287	-0.0595	-0.0277	-0.0127	-0.0196	-0.0573
CC_102_SC_58	6	2163.37	256.818	0.425357	0.671787	0.534245	0.506935	0.44832	0.362082	0.0002	6.67178e-10	0.507102	0.35891	0.964457	Between	1	1	1	1	1	1	1	1	1	1	1	1	1	1	1	1	1	1	1	1	1	0.00949	0.00906	0.0197	0.00175	-0.0116	-0.0145	0.0123	-0.00562	-0.0291	-0.0318	-0.0191	-0.0386	-0.0159	-0.0233	-0.0187	-0.0455	-0.0655	-0.0233	-0.0282	-0.0397	-0.0425
CC_102_SC_68	6	2163.43	53.2696	-0.125958	0.107454	0.137304	0.138803	0.168586	0.155451	0.0002	6.66471e-10	0.282455	0.113082	0.556645	Between	1	1	1	1	1	1	1	1	1	1	1	1	1	1	1	1	1	1	1	1	1	-0.0224	0.00539	0.0246	0.0412	0.0122	0.00288	-0.0123	0.0315	0.0357	-0.00499	0.00889	-0.00337	0.0397	0.00107	0.0113	-0.0171	-0.00426	0.0113	-0.0105	0.0133	-0.00709
CC_102_AUD_62	6	2163.44	39.5883	-0.0412477	0.129591	-0.0133341	-0.0256071	-0.0352816	-0.0546159	0.0002	6.65766e-10	0.271929	0.113053	0.409372	Between	1	1	1	1	1	1	1	1	1	1	1	1	1	1	1	1	1	1	1	1	1	0.0119	0.0289	-0.00499	-0.0121	-0.0164	-0.0296	0.0182	-0.0149	-0.0227	-0.0114	-0.0182	-0.0369	-0.0173	-0.0267	-0.0306	-0.0111	0.000611	6.11e-05	0.0154	0.00435	-0.0163
CC_102_AUD_145	6	2163.4	67.9875	-0.0555277	0.261511	0.22969	0.218346	0.193519	0.252117	0.0002	6.65062e-10	0.34108	0.167147	0.671064	Between	1	1	1	1	1	1	1	1	1	1	1	1	1	1	1	1	1	1	1	1	1	0.00171	0.000671	0.00693	0.0023	0.00257	-0.0207	0.0332	0.00447	-0.0104	-0.00966	-0.0143	-0.0342	-0.0117	-0.0106	-0.00285	-0.0221	-0.0101	0.00807	0.0037	0.00526	-0.00113
CC_102_AUD_125	6	2163.45	227.733	0.476202	0.623265	0.529756	0.505546	0.43183	0.392677	0.0002	6.6436e-10	0.481156	0.373479	0.955722	Between	1	1	1	1	1	1	1	1	1	1	1	1	1	1	1	1	1	1	1	1	1	0.0248	-0.0112	0.0113	-0.00606	-0.00638	-0.00438	0.0379	-0.0127	-0.0261	-0.00884	0.00239	-0.0321	-0.0213	0.00303	-0.0128	-0.0343	-0.047	-0.0208	-0.0293	-0.022	-0.00349
CC_102_SM_9	6	2163.37	310.908	0.518482	0.77911	0.669017	0.639735	0.612805	0.572353	0.0002	6.63659e-10	0.548345	0.414645	0.974954	Between	1	1	1	1	1	1	1	1	1	1	1	1	1	1	1	1	1	1	1	1	1	0.0279	-0.0226	-0.0146	-0.0201	-0.0157	-0.00426	0.0173	-0.0227	-0.0374	-0.0119	-0.00867	-0.0252	-0.00138	-0.0101	-0.00107	-0.0309	-0.00374	-0.0173	-0.00447	0.00181	0.00775
CC_102_SM_8	6	2163.36	103	-0.252761	-0.497084	-0.365974	-0.361789	-0.264591	-0.300923	0.0002	6.62959e-10	0.428766	0.252961	0.822492	Between	1	1	1	1	1	1	1	1	1	1	1	1	1	1	1	1	1	1	1	1	1	-0.0359	-0.0268	-0.0179	-0.00567	-0.00208	0.0113	-0.0153	0.0346	0.0551	0.0331	0.0403	0.0487	0.0142	0.0125	0.0329	0.0096	0.0116	0.0336	0.0201	0.00135	0.00742
CC_102_SM_98	6	2163.35	161.126	-0.396446	-0.543206	-0.256199	-0.196718	-0.188166	-0.240956	0.0002	6.62262e-10	0.454316	0.274334	0.917319	Between	1	1	1	1	1	1	1	1	1	1	1	1	1	1	1	1	1	1	1	1	1	-0.0177	-0.00422	-0.0233	0.00802	0.00578	-0.00742	-0.0202	-0.0147	0.0117	-0.0123	0.0157	0.0378	0.0154	0.00184	0.00742	0.0109	-0.00101	0.0151	0.00616	-0.0203	-0.0034
CC_102_SM_26	6	2163.41	207.391	0.403817	0.480703	0.509471	0.464959	0.385257	0.354218	0.0002	6.61565e-10	0.455987	0.319738	0.947498	Between	1	1	1	1	1	1	1	1	1	1	1	1	1	1	1	1	1	1	1	1	1	0.0157	-0.0256	0.0134	0.00181	-0.0261	-0.000584	-0.00334	-0.02	-0.0296	-0.0159	-0.0245	0.0102	0.00416	0.033	0.0302	-0.009	0.0072	0.0148	-0.00496	0.00208	0.0208
CC_102_SM_2	6	2163.37	82.1144	0.247477	0.233913	0.360467	0.33334	0.25948	0.259747	0.0002	6.6087e-10	0.349319	0.155776	0.747788	Between	1	1	1	1	1	1	1	1	1	1	1	1	1	1	1	1	1	1	1	1	1	0.0084	-0.0198	0.00786	0.0232	-0.00671	-0.000764	-0.026	-0.0151	-0.00153	-0.0019	0.011	0.0276	0.0434	0.0162	0.0202	-0.00175	0.0072	0.0136	-0.0104	-0.0188	-0.00736
CC_102_SM_73	6	2163.4	153.455	-0.292949	-0.53637	-0.289879	-0.230389	-0.209356	-0.165466	0.0002	6.60177e-10	0.431003	0.278082	0.909856	Between	1	1	1	1	1	1	1	1	1	1	1	1	1	1	1	1	1	1	1	1	1	-0.0611	-0.0199	-0.0272	0.00135	0.00052	-0.000671	-0.0304	-0.00514	0.0314	0.0349	0.00846	0.0244	0.0182	0.025	0.017	0.0225	0.0412	0.0184	0.00395	0.00867	0.000153
CC_102_SM_124	6	2163.41	147.323	-0.303585	-0.516784	-0.304564	-0.299354	-0.254879	-0.230462	0.0002	6.59485e-10	0.417974	0.273869	0.903147	Between	1	1	1	1	1	1	1	1	1	1	1	1	1	1	1	1	1	1	1	1	1	-0.0264	-0.00824	-0.014	-0.0199	-0.00949	0.00857	-0.0448	0.00401	0.0194	0.00938	0.00589	0.0249	0.028	0.0372	0.0347	0.0176	0.0255	0.0147	0.0101	0.00638	0.0198
CC_102_SM_77	6	2163.39	211.594	-0.434801	-0.657006	-0.357078	-0.331906	-0.280916	-0.282604	0.0002	6.58794e-10	0.464185	0.317844	0.949378	Between	1	1	1	1	1	1	1	1	1	1	1	1	1	1	1	1	1	1	1	1	1	0	-0.0181	0.00955	0.00622	0.0178	0.0146	-0.0335	0.0189	0.0361	0.0175	0.0121	0.0562	0.0537	0.0527	0.0261	0.0521	0.0362	0.019	-0.00917	0.0113	0
CC_102_VIS_76	6	2163.33	34.1015	0.0704939	-0.0197478	0.0214675	0.0597797	0.0753581	0.119169	0.0002	6.58105e-10	0.383498	0.166366	0.339264	Between	1	1	1	1	1	1	1	1	1	1	1	1	1	1	1	1	1	1	1	1	1	0.00199	0.000764	0.00376	0.0282	0.0302	0.0221	-0.0119	-0.00655	0.0251	0.0296	0.0124	0.0244	0.0148	0.0078	0.00389	0.0122	-0.00438	-0.00542	0.00955	-0.000184	-0.00556
CC_102_VIS_34	6	2163.36	141.618	-0.278833	-0.529718	-0.288442	-0.296332	-0.274004	-0.290604	0.0002	6.57417e-10	0.443264	0.267058	0.896221	Between	1	1	1	1	1	1	1	1	1	1	1	1	1	1	1	1	1	1	1	1	1	-0.00655	-0.00181	0.0159	0.0143	0.0188	0.0376	-0.0183	0.00933	0.0327	0.0232	0.0106	0.03	0.0403	0.0253	0.00389	0.0173	0.0344	0.0184	-0.0049	0.00361	0.0053
CC_102_VIS_42	6	2163.33	214.968	-0.355221	-0.605206	-0.337446	-0.344331	-0.338587	-0.373247	0.0002	6.56731e-10	0.4905	0.312219	0.950816	Between	1	1	1	1	1	1	1	1	1	1	1	1	1	1	1	1	1	1	1	1	1	-0.0244	-0.00398	-0.000153	0.026	0.00895	0.00922	-0.00633	-0.0119	0.0312	0.0209	0.0137	0.0246	0.0148	0.0152	-0.00361	0.0481	0.0257	0.0279	-0.0123	0.00791	-0.00878
CC_102_VIS_71	6	2163.41	88.1887	-0.129227	-0.325508	-0.0897517	-0.0539378	0.00747471	0.0157686	0.0002	6.56046e-10	0.338576	0.173407	0.773418	Between	1	1	1	1	1	1	1	1	1	1	1	1	1	1	1	1	1	1	1	1	1	-0.0404	-0.00475	-0.00242	0.0042	0.00404	0.00895	-0.00993	0.012	0.00731	0.0363	0.0296	0.0204	0.0113	0.0105	-0.00129	0.00862	-0.0158	0.0175	0.0152	0.00049	0.017
CC_102_VIS_91	6	2163.42	78.5773	0.175566	0.322624	0.238858	0.181994	0.0985626	0.121165	0.0002	6.55363e-10	0.382849	0.231767	0.731018	Between	1	1	1	1	1	1	1	1	1	1	1	1	1	1	1	1	1	1	1	1	1	0.0184	-0.00276	-0.012	-0.0223	-0.0263	-0.0112	0.0116	0.00807	-0.0137	-0.0304	-0.0142	-0.0149	-0.0152	-0.0175	-0.00846	-0.0279	-0.0257	-0.0113	-0.0164	-0.00481	-0.0217
CC_102_VIS_111	6	2163.35	42.2289	0.178588	0.121818	0.124863	0.0778665	-0.0161865	0.0182259	0.0002	6.54681e-10	0.375018	0.168299	0.441038	Between	1	1	1	1	1	1	1	1	1	1	1	1	1	1	1	1	1	1	1	1	1	0.0324	0.0191	0.00998	-0.00938	0.0022	0.00536	0.0159	-0.000611	-0.0409	-0.0309	-0.00813	-0.00927	-0.025	-0.02	-0.00982	-0.0134	-0.0253	-0.0218	-0.00426	0.00857	-0.00153
CC_102_VIS_69	6	2163.37	70.457	-0.167436	-0.245134	-0.0506696	-0.055901	-0.00393303	0.000793667	0.0002	6.54e-10	0.342331	0.146524	0.686497	Between	1	1	1	1	1	1	1	1	1	1	1	1	1	1	1	1	1	1	1	1	1	-0.052	-0.0405	0.00245	-0.0038	0.00704	0.0157	-0.0427	0.0282	0.0447	0.0336	0.0199	0.0578	0.0283	0.0217	0.0223	0.031	0.0268	0.0171	0.017	0.0122	0.0123
CC_102_VIS_82	6	2163.42	37.0157	-0.192963	-0.0234496	-0.135469	-0.155505	-0.192871	-0.13598	0.0002	6.53321e-10	0.330178	0.166417	0.377172	Between	1	1	1	1	1	1	1	1	1	1	1	1	1	1	1	1	1	1	1	1	1	-0.003	-0.00511	-0.00971	-0.025	-0.0147	-0.0299	0.0234	0.00147	-0.0119	-0.0169	-0.0438	-0.0232	-0.0219	-0.0301	-0.0255	-0.0292	-0.0321	-0.0184	-0.0173	-0.00508	-0.0344
CC_102_VIS_70	6	2163.42	29.3401	-0.127002	-0.0228517	0.0878588	0.127714	0.102322	0.117101	0.0002	6.52644e-10	0.333006	0.169062	0.274853	Between	1	1	1	1	1	1	1	1	1	1	1	1	1	1	1	1	1	1	1	1	1	-0.0384	-0.011	0.00325	-0.0041	0.0157	0.0187	-0.0152	0.0142	0.0248	0.0204	0.00349	0.0181	0.00517	-0.00611	0.0116	0.00987	-0.00496	0.0232	0.00331	-0.0107	-0.00481
CC_102_VIS_33	6	2163.29	295.603	0.472019	0.756864	0.568123	0.548117	0.543071	0.487197	0.0002	6.51967e-10	0.550374	0.358971	0.972529	Between	1	1	1	1	1	1	1	1	1	1	1	1	1	1	1	1	1	1	1	1	1	0.00726	0.0128	0.00606	0.0245	0.0201	0.0137	0.00807	0.00911	-0.00917	-0.0387	-0.0209	-0.0343	-0.0248	-0.0385	-0.0264	-0.000704	-0.0146	-0.00129	-0.00416	0.0141	-0.00638
CC_102_VIS_59	6	2163.29	334.137	0.50714	0.800682	0.596771	0.581867	0.566679	0.525187	0.0002	6.51292e-10	0.572759	0.393352	0.978048	Between	1	1	1	1	1	1	1	1	1	1	1	1	1	1	1	1	1	1	1	1	1	0.0344	0.0244	0.0283	0.0326	0.00477	0.0316	0.0238	0.0124	-0.0189	-0.0286	-0.00119	-0.0436	0.00374	-0.0296	-0.0181	-0.0132	-0.012	-0.00285	-0.00873	0.00567	-0.00966
CC_102_VIS_130	6	2163.43	19.7822	0.029898	0.0590363	-0.0513209	-0.0513432	-0.0792779	-0.11045	0.0002	6.50619e-10	0.224769	0.0488565	0.145379	Between	1	1	1	1	1	1	1	1	1	1	1	1	1	1	1	1	1	1	1	1	1	0.0101	0.0257	-0.00818	0.0146	0.0193	0.0192	0.0162	-0.033	-0.0195	-0.0105	0.0117	-0.0325	-0.0113	-0.000736	0.0164	-0.00857	-0.0259	0.00922	-0.0122	-0.00622	0.00616
CC_102_VIS_100	6	2163.44	99.2044	0.0526134	0.0309673	-0.154315	-0.214337	-0.186534	-0.154684	0.0002	6.49947e-10	0.326717	0.177939	0.811456	Between	1	1	1	1	1	1	1	1	1	1	1	1	1	1	1	1	1	1	1	1	1	-0.00224	-0.00616	-0.0108	0.0227	0.0226	0.0148	0.0209	0.0129	0.048	0.036	0.00698	0.00791	0.028	0.0227	0.0295	-0.012	0.00982	0.0266	6.11e-05	0.0127	0.00187
CC_102_VIS_129	6	2163.41	273.391	-0.469258	-0.5879	-0.54617	-0.535553	-0.530691	-0.542865	0.0002	6.49276e-10	0.501623	0.373501	0.968302	Between	1	1	1	1	1	1	1	1	1	1	1	1	1	1	1	1	1	1	1	1	1	-0.00955	0.0278	-0.0127	0.0113	0.00638	-0.0026	0.0187	0.00233	0.0396	-0.000917	0.0127	-0.0153	-0.0175	-0.025	-0.0158	0.0159	-0.0131	-0.0184	-0.0247	-0.00906	-0.00589
CC_102_VIS_38	6	2163.42	102.659	-0.326331	-0.325373	-0.305464	-0.313187	-0.284671	-0.267088	0.0002	6.48607e-10	0.33967	0.180245	0.821536	Between	1	1	1	1	1	1	1	1	1	1	1	1	1	1	1	1	1	1	1	1	1	-0.0361	0.0137	-0.00169	0.0147	0.000398	-0.00502	-0.00337	0.0252	0.0468	0.0178	0.00545	-0.0102	0.0186	-0.00539	0.00422	-0.00786	0.00769	0.00971	-0.00187	0.00493	-0.0184
CC_102_VIS_37	6	2163.44	140.493	-0.17288	-0.55987	-0.378475	-0.360367	-0.351119	-0.327578	0.0002	6.47939e-10	0.381124	0.244455	0.894765	Between	1	1	1	1	1	1	1	1	1	1	1	1	1	1	1	1	1	1	1	1	1	0.0301	0.000829	0.00337	-0.0111	0.00135	0.0111	-0.0261	-0.0185	-0.00987	-0.016	-0.00159	0.0126	0.00532	0.00955	-0.0141	0.0203	0.00922	-0.00321	0.0191	0.00889	-0.000829
CC_102_VIS_27	6	2163.51	66.6482	0.0453891	-0.149734	-0.209946	-0.204511	-0.238665	-0.250606	0.0002	6.47272e-10	0.269591	0.15095	0.662279	Between	1	1	1	1	1	1	1	1	1	1	1	1	1	1	1	1	1	1	1	1	1	0.037	0.0026	-0.0203	-0.0176	-0.0259	0.00487	0.025	-0.00807	-0.0277	-0.0334	-0.0279	-0.0109	-0.0177	-0.0213	-0.0339	0.0491	0.00911	-0.029	-0.0101	0.00545	0.00764
CC_102_DM_123	6	2163.39	55.822	-0.168264	-0.278088	-0.196572	-0.216584	-0.1954	-0.160704	0.0002	6.46607e-10	0.309907	0.121895	0.579544	Between	1	1	1	1	1	1	1	1	1	1	1	1	1	1	1	1	1	1	1	1	1	-0.025	-0.0142	-0.00616	-0.0072	-0.00193	-0.00159	9.17e-05	0.00736	0.0037	0.00447	0.00196	-0.0194	-0.00184	0.00693	0.00987	-0.00671	-0.000184	-0.0219	-0.0136	0.00595	-0.009
CC_102_DM_49	6	2163.51	91.3574	-0.146048	-0.312134	-0.269291	-0.277284	-0.267541	-0.243058	0.0002	6.45943e-10	0.299392	0.186152	0.785374	Between	1	1	1	1	1	1	1	1	1	1	1	1	1	1	1	1	1	1	1	1	1	-0.00539	-0.00933	-0.00496	-0.0119	-0.0327	-0.0262	0.00367	0.0137	0.017	-0.000245	-0.0205	0.0226	0.0195	0.00895	-0.0131	0.00334	0.00266	-0.0219	0.00165	-0.00395	-0.0049
CC_102_DM_90	6	2163.43	27.3573	0.152179	0.0617816	-0.0333047	-0.0305574	-0.000714495	0.0219129	0.0002	6.4528e-10	0.250029	0.0733056	0.247547	Between	1	1	1	1	1	1	1	1	1	1	1	1	1	1	1	1	1	1	1	1	1	0.0486	0.0189	-0.0244	-0.0173	0.00638	0.0154	-0.000611	-0.066	-0.0257	-0.0159	-0.0164	-0.00285	-0.0269	-0.015	-0.00998	0.00595	0.021	0.0213	0.0344	0.0185	0.00459
CC_102_DM_101	6	2163.45	253.928	0.0349193	-0.0455772	-0.371088	-0.39926	-0.393684	-0.360025	0.0002	6.44619e-10	0.473889	0.362912	0.963712	Between	1	1	1	1	1	1	1	1	1	1	1	1	1	1	1	1	1	1	1	1	1	0.00758	0.0169	0.00401	0.00208	-0.003	0.0152	0.0334	-0.0289	-0.0084	-0.00802	0.00364	-0.0209	-0.0244	-0.0131	-0.0139	0.00171	0.00404	0.0176	0.0129	0.0276	0.0261
CC_102_CC_83	6	2163.48	100.638	0.165431	0.0385563	-0.139704	-0.154203	-0.134838	-0.102837	0.0002	6.4396e-10	0.315734	0.191646	0.815731	Within	1	1	1	1	1	1	1	1	1	1	1	1	1	1	1	1	1	1	1	1	1	0.0187	0.00998	-0.0153	-0.00386	-0.00895	-0.00153	0.0177	-0.0261	-0.0167	-0.00361	-0.00589	-0.011	-0.0246	-0.0179	-0.0101	0.00511	0.0101	0.0066	0.00671	0.000214	0.0147
CC_102_CC_114	6	2163.46	119.302	0.0997524	0.374354	-0.0361274	-0.0368197	-0.0658297	-0.0325226	0.0002	6.43301e-10	0.348276	0.217695	0.860725	Within	1	1	1	1	1	1	1	1	1	1	1	1	1	1	1	1	1	1	1	1	1	0.0306	0.0104	0.0332	0.00846	0.0204	0.0183	-0.00104	-0.00346	0.00539	0.0023	0.00736	0.00052	-0.0149	-0.00532	-0.000153	-0.0115	-0.0206	0	0.0052	0.00813	0.0149
CC_102_CC_63	6	2163.5	76.1984	0.00814106	-0.243296	-0.227461	-0.257992	-0.222544	-0.196114	0.0002	6.42644e-10	0.284889	0.165977	0.718883	Within	1	1	1	1	1	1	1	1	1	1	1	1	1	1	1	1	1	1	1	1	1	0.0222	0.0152	0.0103	-0.0234	-0.00465	-0.0239	0.0049	0.00813	-0.00966	-0.0119	-0.0217	-0.00389	-0.0261	-0.0052	-0.0228	-0.00791	0.00147	-0.0214	0.031	-0.0138	0.00438
CC_102_CC_48	6	2163.52	30.4542	0.151974	-0.0450007	-0.0605289	-0.0683063	-0.0455251	-0.00338567	0.0002	6.41988e-10	0.224761	0.106144	0.290108	Within	1	1	1	1	1	1	1	1	1	1	1	1	1	1	1	1	1	1	1	1	1	0.0123	0.00199	0.00456	-0.00355	-0.0197	0.00616	0.00546	-0.0096	-0.0127	-0.00196	-0.0108	0.00736	-0.0323	-0.0247	-0.0163	0.00444	-0.00578	-0.0132	0.025	-0.0148	-0.00233
CC_102_CC_120	6	2163.43	32.5549	0.185971	-0.020988	0.0532703	0.0414073	0.108885	0.166236	0.0002	6.41334e-10	0.274136	0.1048	0.318606	Within	1	1	1	1	1	1	1	1	1	1	1	1	1	1	1	1	1	1	1	1	1	0.00595	0.00611	-0.013	-0.0188	-0.0011	0.00606	-0.0112	-0.0368	-0.0139	-0.0236	0.00113	-0.0066	-0.0167	0.0109	0.00758	0.0203	0.011	0.0196	0.0146	0.0278	0.0251
CC_102_CC_146	6	2163.44	8.41115	-0.0385549	-0.0618911	-0.016873	-0.0714155	-0.0587108	-0.0388487	0.0002	6.40681e-10	0.209426	0.0347708	0.0278886	Within	1	1	1	1	1	1	1	1	1	1	1	1	1	1	1	1	1	1	1	1	1	-0.0335	-0.0124	0.0155	0.0318	0.00715	0.00471	-0.0219	0.0355	0.0321	0.0111	0.000153	0.00857	0.0206	0.0178	0.0421	-0.00224	0.00153	-0.0172	0.014	-0.0103	-0.00813
CC_102_CC_119	6	2163.47	6.87962	0.0196336	-0.0482181	0.0496354	0.0134759	0.0135042	0.0528223	0.0002	6.40029e-10	0.192299	0.0380796	0.0182881	Within	1	1	1	1	1	1	1	1	1	1	1	1	1	1	1	1	1	1	1	1	1	-0.0214	-0.0346	0.0119	0.00578	-0.00187	0.00758	-0.0109	0.026	0.0107	0.00542	0.0282	0.0341	0.0229	0.0461	0.0595	-0.0108	-0.00595	-0.00955	0.00297	-0.0233	-0.016
CC_102_CC_96	6	2163.46	36.1917	0.187047	0.0474991	0.0137905	0.0093657	0.0535162	0.0783178	0.0002	6.39379e-10	0.254418	0.106421	0.36659	Within	1	1	1	1	1	1	1	1	1	1	1	1	1	1	1	1	1	1	1	1	1	0.00971	0.00704	-0.0219	-0.0177	0.00791	0.00671	-0.0176	-0.026	-0.0163	-0.00414	-0.0171	0.00049	-0.0229	0.00802	0.0122	0.0432	0.00742	0.00796	0.0378	0.0283	0.0297
CC_133_SC_85	6	2163.48	66.6653	0.204739	0.297872	0.161549	0.0638358	0.0405456	0.0398991	0.0002	6.38729e-10	0.284361	0.154872	0.662395	Between	1	1	1	1	1	1	1	1	1	1	1	1	1	1	1	1	1	1	1	1	1	-0.0045	0.00715	0.00052	0.0107	0.0217	-0.00867	0.00862	0.0157	0.0196	0.0052	-0.0289	0.0107	0.0208	0.0227	-0.0045	-0.0281	0.0084	-0.00141	0.022	-0.00291	-0.0252
CC_133_SC_54	6	2163.44	67.9326	-0.0915331	-0.246551	-0.206856	-0.258766	-0.242522	-0.229597	0.0002	6.38082e-10	0.302964	0.147055	0.670707	Between	1	1	1	1	1	1	1	1	1	1	1	1	1	1	1	1	1	1	1	1	1	-0.00966	0.00633	-0.00205	-0.0357	-0.0285	-0.022	0.000611	0.0106	-0.0148	-0.0149	-0.03	-0.00049	-0.0214	0.00426	-0.0231	-0.0276	0.0138	-0.0161	0.0165	0.00764	0.0278
CC_133_SC_58	6	2163.42	23.7528	-0.119569	-0.135286	-0.0379169	0.00850156	-0.00350808	0.000343294	0.0002	6.37435e-10	0.250755	0.0702364	0.198065	Between	1	1	1	1	1	1	1	1	1	1	1	1	1	1	1	1	1	1	1	1	1	-0.0197	-0.000644	-0.00309	0.00343	0.0196	0.0334	-0.0264	0.029	0.0252	0.0206	0.0589	0.0152	0.026	0.0255	0.0447	0.0182	0.01	0.0524	-0.0168	0.014	0.0433
CC_133_SC_68	6	2163.41	35.7186	-0.0788537	-0.0684703	0.0379492	0.0728664	0.0926927	0.0972452	0.0002	6.3679e-10	0.278184	0.0954086	0.360471	Between	1	1	1	1	1	1	1	1	1	1	1	1	1	1	1	1	1	1	1	1	1	-0.0219	-0.0124	-0.00169	0.0173	0.00758	0.0374	-0.0442	0.0177	0.0181	0.0221	0.0537	0.0326	0.0333	0.029	0.0401	0.0155	0.0116	0.0528	-0.0154	0.0117	0.0165
CC_133_AUD_62	6	2163.45	83.0343	0.148922	0.294034	0.0590703	0.0257076	0.00564226	0.0325135	0.0002	6.36146e-10	0.313321	0.168442	0.75191	Between	1	1	1	1	1	1	1	1	1	1	1	1	1	1	1	1	1	1	1	1	1	0.0169	0.0182	0.00731	0.000584	0.0225	0.0045	0.016	0.0104	-0.00638	0.021	0.0052	-0.0235	-0.000736	0.0188	-0.000764	-0.02	-0.0137	0.0135	-0.0266	0.00171	0.00276
CC_133_AUD_145	6	2163.45	9.4995	0.0331819	0.0141184	-0.0428188	-0.040349	-0.0565556	-0.0497652	0.0002	6.35503e-10	0.229124	0.0682358	0.0358102	Between	1	1	1	1	1	1	1	1	1	1	1	1	1	1	1	1	1	1	1	1	1	0.0334	0.0193	-0.00539	0.003	-0.00769	-0.0268	0.0145	-0.0331	-0.00456	-0.0238	-0.0155	-0.0302	-0.0331	-0.0274	-0.0465	0.00595	0.00181	-0.00622	0.0019	-0.00276	-0.0347
CC_133_AUD_125	6	2163.44	20.8479	0.105599	0.173688	0.0882305	0.0684421	0.0592462	0.0809494	0.0002	6.34862e-10	0.260598	0.0973485	0.159205	Between	1	1	1	1	1	1	1	1	1	1	1	1	1	1	1	1	1	1	1	1	1	0.0341	0.0377	0.00321	-0.0232	-0.00364	-0.0128	0.0263	-0.00584	-0.0217	-0.0283	-0.0314	-0.037	-0.0221	-0.0321	-0.0276	-0.0156	-0.0019	-0.0125	-0.00113	-0.0346	0.000671
CC_133_SM_9	6	2163.35	150.546	-0.15789	-0.494343	-0.209319	-0.164667	-0.0813838	-0.0789446	0.0002	6.34222e-10	0.4356	0.251778	0.906764	Between	1	1	1	1	1	1	1	1	1	1	1	1	1	1	1	1	1	1	1	1	1	-0.00611	-0.0253	-0.00539	0.000245	0.0187	0.0267	-0.0137	0.00398	0.0414	0.0189	0.0126	0.0262	0.013	0.0279	0.0281	0.0391	0.0276	-0.00138	0.02	0.00245	-0.000584
CC_133_SM_8	6	2163.37	45.3628	-0.0136738	-0.191614	-0.0456116	6.86079e-05	0.000628446	-0.0119405	0.0002	6.33584e-10	0.333621	0.133932	0.476634	Between	1	1	1	1	1	1	1	1	1	1	1	1	1	1	1	1	1	1	1	1	1	0.00627	-0.0119	-0.0337	-0.0232	-0.00376	-0.0176	-0.0366	-0.0117	0.0139	-0.00584	-0.00129	0.0249	0.0277	0.0111	0.0116	0.036	0.0244	-0.0128	0.0225	0.00758	0.000245
CC_133_SM_98	6	2163.44	22.5269	0.0931999	0.0336174	0.0712527	0.0753361	0.102034	0.148273	0.0002	6.32946e-10	0.236027	0.0648608	0.181494	Between	1	1	1	1	1	1	1	1	1	1	1	1	1	1	1	1	1	1	1	1	1	0.0183	-0.0158	-0.00595	0.00453	0.00998	0.0312	-0.0224	-0.0209	-0.0239	0.00698	0.0179	0.00309	-0.00704	0.00165	-0.00526	-0.00709	0.00245	0.0123	0.0129	0.0318	-0.000398
CC_133_SM_26	6	2163.4	15.5559	0.0655917	-0.0265854	0.0523624	0.0298988	0.0535986	0.0947308	0.0002	6.3231e-10	0.250517	0.0567414	0.0940948	Between	1	1	1	1	1	1	1	1	1	1	1	1	1	1	1	1	1	1	1	1	1	0.00199	-0.00867	-0.00325	0.00205	-0.00987	0.0192	-0.0184	0.00818	0.00758	0.00927	0.0196	0.0181	0.00441	0.00682	0.0143	-0.000184	-0.00049	0.0135	-0.000736	0.0355	0.0148
CC_133_SM_2	6	2163.39	48.1032	-0.0463917	-0.189411	-0.109076	-0.073286	-0.0195917	0.0442532	0.0002	6.31675e-10	0.319419	0.131261	0.505953	Between	1	1	1	1	1	1	1	1	1	1	1	1	1	1	1	1	1	1	1	1	1	-0.0084	-0.00282	-0.0166	0.013	0.0335	0.0336	-0.00622	-0.0243	0.00101	0.0269	0.0104	0.0245	-0.00116	-0.00532	-0.0159	0.0291	0.0267	0.0269	0.0247	0.0447	0.0283
CC_133_SM_73	6	2163.44	26.6164	-0.018023	-0.128865	-0.2061	-0.204593	-0.204006	-0.190239	0.0002	6.31042e-10	0.266163	0.102974	0.237329	Between	1	1	1	1	1	1	1	1	1	1	1	1	1	1	1	1	1	1	1	1	1	-0.00321	-0.0306	-0.0119	-0.00193	-0.00116	0.0156	-0.0219	-0.0117	0.0303	0.0226	0.0342	0.0136	0.0273	0.0362	0.0249	0.0236	0.0245	0.0487	0.0119	0.0297	0.0164
CC_133_SM_124	6	2163.51	22.1728	-0.00296677	-0.140146	-0.101174	-0.10272	-0.0858582	-0.0679498	0.0002	6.30409e-10	0.200651	0.0726065	0.176745	Between	1	1	1	1	1	1	1	1	1	1	1	1	1	1	1	1	1	1	1	1	1	-0.00949	-0.0266	-0.0157	0.00202	0.0156	0.0149	-0.0158	-0.00987	0.0341	0.0309	0.0247	0.0159	0.0212	0.0329	0.0463	0.0457	0.0161	0.0109	-0.0123	0.00496	0.00162
CC_133_SM_77	6	2163.34	49.7277	0.104202	0.223612	-0.00860133	-0.0298648	-0.107993	-0.0846414	0.0002	6.29778e-10	0.327162	0.0990353	0.522541	Between	1	1	1	1	1	1	1	1	1	1	1	1	1	1	1	1	1	1	1	1	1	0.0322	-0.0212	-0.0161	0.00666	-0.00392	-0.00589	-0.0072	-0.0456	-0.0116	-0.0384	0.000214	-0.0193	0.0191	0.00327	0.0248	0.0255	-9.17e-05	0.0052	-0.0415	-0.0147	-0.0115
CC_133_VIS_76	6	2163.46	88.5809	-0.104709	-0.33497	-0.167815	-0.167005	-0.0901336	-0.058724	0.0002	6.29148e-10	0.317742	0.181764	0.774944	Between	1	1	1	1	1	1	1	1	1	1	1	1	1	1	1	1	1	1	1	1	1	-0.0139	-0.00459	-0.0122	-0.0117	0.0116	0.0327	-0.0338	0.011	0.0436	0.0293	0.0152	0.0153	0.0117	0.0169	0.00435	0.0292	0.0106	0.0133	0.0106	0.0132	0.0117
CC_133_VIS_34	6	2163.43	68.49	-0.0752457	-0.258748	-0.114987	-0.111243	-0.0424682	-0.0247232	0.0002	6.2852e-10	0.307586	0.149179	0.674278	Between	1	1	1	1	1	1	1	1	1	1	1	1	1	1	1	1	1	1	1	1	1	-0.00456	-0.00906	-0.00944	-0.0318	0.00395	0.0173	-0.0332	0.0052	0.0382	0.0285	0.0389	0.0185	0.0157	0.0151	0.0274	0.00993	0.00177	-0.00263	0.0191	0.0133	0.0194
CC_133_VIS_42	6	2163.36	114.38	0.0358522	-0.183201	0.0256048	0.0591892	0.18505	0.249817	0.0002	6.27893e-10	0.384065	0.187726	0.850546	Between	1	1	1	1	1	1	1	1	1	1	1	1	1	1	1	1	1	1	1	1	1	-3.06e-05	-0.0152	0.0121	0.00966	0.0143	0.0383	-0.0115	0.00747	0.028	0.033	0.0278	0.0149	0.000459	0.0152	0.00276	0.0178	0.0011	0.0195	0.0309	0.0333	0.0573
CC_133_VIS_71	6	2163.4	21.7117	0.119005	0.137037	0.0543196	0.0147258	0.0378251	0.0686407	0.0002	6.27267e-10	0.260669	0.0683991	0.170607	Between	1	1	1	1	1	1	1	1	1	1	1	1	1	1	1	1	1	1	1	1	1	0.0145	0.0174	0.0175	-0.0214	0.0102	-0.00484	0.00982	0.00944	-0.00398	0.00578	0.00349	-0.0136	-0.0108	-0.0304	-0.0159	-0.0252	-0.0279	-0.00545	-0.0022	0.000584	0.00715
CC_133_VIS_91	6	2163.38	11.2548	0.0966615	0.0386972	0.0508589	-0.00370598	0.0309118	0.0786647	0.0002	6.26642e-10	0.266748	0.0592155	0.0503767	Between	1	1	1	1	1	1	1	1	1	1	1	1	1	1	1	1	1	1	1	1	1	0.0121	0.0122	0.0171	-0.00616	-0.00595	0.0149	0.003	0.0184	0.013	-0.00122	0.0019	-0.00542	-0.00217	-0.0237	-0.0231	-0.0456	-0.0295	0.00627	0.0106	0.013	0.019
CC_133_VIS_111	6	2163.4	45.6444	-0.0337922	-0.17091	-0.0420243	-0.026752	0.0486982	0.0920268	0.0002	6.26018e-10	0.286627	0.0952358	0.479722	Between	1	1	1	1	1	1	1	1	1	1	1	1	1	1	1	1	1	1	1	1	1	-0.0208	-0.0174	-0.00432	0.0151	0.00487	0.0261	-0.0115	0.00666	0.0488	0.0307	0.0221	0.0412	0.0369	0.0379	0.0274	0.0272	0.0262	0.00343	0.0391	0.0257	0.0183
CC_133_VIS_69	6	2163.44	85.0128	0.0645119	0.175818	-0.0366464	-0.0962115	-0.142601	-0.14204	0.0002	6.25396e-10	0.316304	0.162423	0.760483	Between	1	1	1	1	1	1	1	1	1	1	1	1	1	1	1	1	1	1	1	1	1	-0.0253	-0.0196	0.0141	0.0096	0.0166	0.00949	0.0176	0.00807	0.00129	-0.0111	-0.0041	-0.0045	0.00233	-0.00407	-0.00611	-0.0271	-0.0116	0.00622	-0.00775	0.00374	-0.0147
CC_133_VIS_82	6	2163.43	18.5791	-0.0964391	-0.153566	-0.0935863	-0.0729009	-0.0446931	-0.0326731	0.0002	6.24775e-10	0.259983	0.0876291	0.130142	Between	1	1	1	1	1	1	1	1	1	1	1	1	1	1	1	1	1	1	1	1	1	-0.0124	-0.0102	0.000857	0.00122	0.033	0.0402	-0.00367	0.000611	0.023	0.00851	0.00404	0.0106	0.00119	-0.00312	-0.000736	0.00987	0.0205	0.0219	0.0345	0.0246	0.0268
CC_133_VIS_70	6	2163.34	41.3787	0.0980519	0.18929	0.0982862	0.0677758	0.0178148	-0.028103	0.0002	6.24155e-10	0.331786	0.104483	0.431008	Between	1	1	1	1	1	1	1	1	1	1	1	1	1	1	1	1	1	1	1	1	1	-0.00829	-0.00279	0.00205	-0.00758	-0.0211	-0.023	0.0434	0.0191	-0.00382	-0.0214	-0.0311	-0.0154	-0.00441	-0.00917	-0.00374	-0.0129	-0.066	-0.0224	-0.0286	-0.0115	0.0191
CC_133_VIS_33	6	2163.32	33.9591	0.109656	0.207827	0.119128	0.105009	0.0671945	0.0209235	0.0002	6.23537e-10	0.33485	0.0923539	0.337376	Between	1	1	1	1	1	1	1	1	1	1	1	1	1	1	1	1	1	1	1	1	1	-0.0137	-0.0173	0.0146	-0.00644	0.00386	-0.0192	0.0424	0.0042	-0.0224	-0.0145	-0.025	-0.0163	0.00416	0.00687	-0.00542	-0.0226	-0.0349	-0.000398	-0.0219	-0.0113	0.00873
CC_133_VIS_59	6	2163.39	13.7765	-0.0341842	0.0753517	0.0915663	0.0857751	0.0168708	0.0226678	0.0002	6.22919e-10	0.361519	0.18484	0.0747672	Between	1	1	1	1	1	1	1	1	1	1	1	1	1	1	1	1	1	1	1	1	1	-0.00611	0.00562	0.0178	-0.00731	-0.0111	-0.0242	0.0119	-0.0263	-0.0176	-0.0374	-0.0271	-0.0307	-0.0316	-0.0176	-0.000644	-0.0135	-0.0285	-0.045	-0.0222	-0.0181	0.0096
CC_133_VIS_130	6	2163.35	19.9597	-0.0809502	0.0833595	0.0843296	0.0928452	0.0229361	0.0630706	0.0002	6.22303e-10	0.34778	0.130983	0.147667	Between	1	1	1	1	1	1	1	1	1	1	1	1	1	1	1	1	1	1	1	1	1	0.0122	-0.00175	0.00998	-0.00802	-3.06e-05	0.0042	0.00676	-0.00944	0.00505	0.00349	0.0163	-0.0221	-0.0166	-0.00818	0.0176	-0.00355	0.0034	0.0105	-0.0134	-0.00279	-0.000429
CC_133_VIS_100	6	2163.37	89.4472	-0.0518327	-0.400086	-0.234005	-0.194359	-0.186878	-0.195888	0.0002	6.21688e-10	0.369609	0.177156	0.778281	Between	1	1	1	1	1	1	1	1	1	1	1	1	1	1	1	1	1	1	1	1	1	-0.00269	-0.00693	-0.00731	0.00257	0.00526	-0.00187	-0.0168	-0.0145	-0.00622	-0.00857	-0.00297	0.00993	0.0149	-0.00049	0.00649	0.0498	-0.000245	0.0109	-0.00334	0.0131	0.0153
CC_133_VIS_129	6	2163.39	44.1481	-0.047429	-0.282465	-0.196043	-0.131659	-0.0703162	-0.126915	0.0002	6.21074e-10	0.310993	0.120355	0.463093	Between	1	1	1	1	1	1	1	1	1	1	1	1	1	1	1	1	1	1	1	1	1	-0.0205	-0.04	-0.0325	-0.00119	-0.00862	0.0316	-0.0477	-0.0159	-0.00546	-0.0084	0.0265	0.047	0.00327	0.00545	0.0139	0.045	0.0161	0.0291	-0.00982	0.00595	0.00211
CC_133_VIS_38	6	2163.37	131.48	0.13395	0.230947	0.330019	0.297757	0.245149	0.214535	0.0002	6.20462e-10	0.422543	0.248027	0.88197	Between	1	1	1	1	1	1	1	1	1	1	1	1	1	1	1	1	1	1	1	1	1	-0.0142	0.00481	-0.00938	-0.0213	-0.00205	-0.0145	-0.000736	-0.0346	-0.0262	-0.0106	-0.0116	-0.00922	-0.0119	0.0141	-0.00303	-0.0276	-0.0261	-0.0206	0.00392	-0.026	-0.0221
CC_133_VIS_37	6	2163.37	13.4892	-0.0193105	-0.0835405	0.0540297	0.0295828	-0.0290702	-0.0576642	0.0002	6.19851e-10	0.283984	0.0670902	0.0718015	Between	1	1	1	1	1	1	1	1	1	1	1	1	1	1	1	1	1	1	1	1	1	0.0202	-0.0297	0.0106	0.0264	-0.0122	-0.0121	-0.0414	-0.0022	-0.0072	0.0111	-0.0366	0.0491	0.0627	0.0235	0.0182	-0.00294	0.0262	-0.0209	-0.0141	-0.031	-0.0251
CC_133_VIS_27	6	2163.3	58.2814	0.0744652	-0.0835372	-0.00693571	0.0651854	0.171467	0.173368	0.0002	6.19241e-10	0.382863	0.13063	0.600329	Between	1	1	1	1	1	1	1	1	1	1	1	1	1	1	1	1	1	1	1	1	1	-0.0111	-0.0178	-0.00949	-0.00049	0.00655	0.0513	-0.0261	-0.00862	0.0131	0.00517	0.0381	0.0331	0.0182	0.00487	0.0175	0.0224	0.0348	0.0344	0.00416	0.00175	0.00291
CC_133_DM_123	6	2163.44	37.0276	-0.0626433	-0.238991	-0.243879	-0.243048	-0.165204	-0.228612	0.0002	6.18632e-10	0.317038	0.163617	0.377322	Between	1	1	1	1	1	1	1	1	1	1	1	1	1	1	1	1	1	1	1	1	1	-0.0419	-0.0215	-0.0159	0.0121	0.00177	0.011	-0.0466	0.00671	0.0391	0.0235	0.0356	0.0519	0.0449	0.0182	0.0283	0.0172	0.0185	0.0317	0.00135	0.00704	0.000949
CC_133_DM_49	6	2163.36	158.488	-0.201451	-0.493316	-0.416625	-0.378039	-0.318265	-0.373862	0.0002	6.18024e-10	0.469749	0.306839	0.91486	Between	1	1	1	1	1	1	1	1	1	1	1	1	1	1	1	1	1	1	1	1	1	-0.00573	-0.0322	-0.00315	0.0158	0.0138	0.0157	-0.0546	-0.0105	0.0374	0.00484	0.0247	0.051	0.0223	0.0154	0.029	0.0324	0.00884	0.0121	0.0176	0.000982	-0.00693
CC_133_DM_90	6	2163.37	9.33676	0.000314434	0.0647419	-0.103253	-0.11685	-0.0480699	-0.0529503	0.0002	6.17418e-10	0.296001	0.0862557	0.0345711	Between	1	1	1	1	1	1	1	1	1	1	1	1	1	1	1	1	1	1	1	1	1	-0.0427	0.00895	-0.0112	0.0141	-0.00374	0.0116	0.0346	0.0243	0.0125	0.0197	0.0189	-0.0327	-0.0232	-0.0132	-0.00416	0.00704	0.0206	0.0118	0.000367	0.0226	0
CC_133_DM_101	6	2163.37	75.1638	-0.0504191	-0.325041	-0.134735	-0.0977517	-0.0841623	-0.127991	0.0002	6.16812e-10	0.402307	0.220217	0.713394	Between	1	1	1	1	1	1	1	1	1	1	1	1	1	1	1	1	1	1	1	1	1	0.0066	-0.0169	0.0139	0.0319	0.029	0.0499	-0.0383	-0.0168	0.0284	0.0115	0.031	0.043	0.0462	0.0311	0.0147	0.0388	0.0357	0.00493	0.0084	-0.0084	-0.00807
CC_133_CC_83	6	2163.32	78.8319	-0.0815021	-0.340801	-0.147441	-0.109993	-0.10782	-0.146351	0.0002	6.16208e-10	0.415394	0.197858	0.732282	Within	1	1	1	1	1	1	1	1	1	1	1	1	1	1	1	1	1	1	1	1	1	0.0251	-0.0182	0.00116	0.00573	-0.00349	0.0106	-0.0366	-0.0129	0.0145	0.0224	0.0262	0.0225	0.0117	0.0125	-0.00374	0.0527	0.0303	0.0113	0.00462	-0.0269	-0.0355
CC_133_CC_114	6	2163.33	118.065	0.263918	0.0747242	0.261324	0.332093	0.385619	0.405255	0.0002	6.15605e-10	0.413668	0.205728	0.858268	Within	1	1	1	1	1	1	1	1	1	1	1	1	1	1	1	1	1	1	1	1	1	-0.00693	0.00475	-0.0129	0.0228	0.0139	0.0151	-0.0297	-0.0143	-0.00432	0.00567	0.00346	0.0168	0.0161	0.0131	0.0195	0.0284	0.0266	0.00208	0.0194	-0.00796	-0.00704
CC_133_CC_63	6	2163.36	34.9526	-0.00746082	0.140952	0.163644	0.144711	0.0571351	0.0787209	0.0002	6.15003e-10	0.327838	0.117712	0.350478	Within	1	1	1	1	1	1	1	1	1	1	1	1	1	1	1	1	1	1	1	1	1	0.00949	0.0107	-0.00346	-0.0167	-0.0256	-0.0215	0.0333	-0.0072	-0.00511	-0.0393	-0.0345	-0.0254	-0.00337	-0.0159	-0.0173	-0.0249	-0.0301	-0.0296	-0.0327	-0.0304	-0.023
CC_133_CC_48	6	2163.31	17.453	0.0629786	0.0921713	0.187662	0.14935	0.054305	0.0596928	0.0002	6.14403e-10	0.345801	0.0960244	0.116307	Within	1	1	1	1	1	1	1	1	1	1	1	1	1	1	1	1	1	1	1	1	1	0.0218	-3.06e-05	0.000917	-0.0265	-0.0177	-0.0207	0.0278	-0.00052	-0.0136	-0.0321	-0.0294	-0.0238	-0.0106	-0.0176	-0.0345	-0.00414	-0.00404	-0.0427	0.00469	-0.0119	-0.00655
CC_133_CC_120	6	2163.35	28.2235	0.1068	-0.0702489	0.0433821	0.0607755	0.0941842	0.11799	0.0002	6.13803e-10	0.311697	0.0827516	0.259495	Within	1	1	1	1	1	1	1	1	1	1	1	1	1	1	1	1	1	1	1	1	1	0.00993	-0.0239	-0.00414	0.0216	0.00251	0.0149	-0.0611	-0.00524	0.0101	0.0336	0.0233	0.0514	0.029	0.0436	0.0375	0.033	0.0464	0.0122	0.0146	0.0148	-0.00202
CC_133_CC_146	6	2163.38	42.8277	0.108409	0.191761	0.109213	0.0650331	-0.0464905	-0.0198909	0.0002	6.13205e-10	0.318037	0.123468	0.448004	Within	1	1	1	1	1	1	1	1	1	1	1	1	1	1	1	1	1	1	1	1	1	-0.0123	0.0226	0.00358	-0.0193	-0.0119	0.00129	0.0144	-0.00851	-0.0242	-0.0137	-0.0219	-0.0234	-0.0117	-0.0301	-0.0166	0.00426	-0.0272	-0.0176	-0.0319	0.000917	-0.0186
CC_133_CC_119	6	2163.39	26.2338	-0.13458	-0.220471	-0.114328	-0.126739	-0.163098	-0.143784	0.0002	6.12608e-10	0.32403	0.137389	0.232062	Within	1	1	1	1	1	1	1	1	1	1	1	1	1	1	1	1	1	1	1	1	1	-0.0096	-0.00616	0.00477	0.00987	-0.00141	-0.000122	-0.0414	-0.00666	0.0116	0.00484	0.00175	0.0517	0.0418	0.0379	0.0328	-0.00562	-0.00611	0.00214	0.0101	-0.00862	-0.015
CC_133_CC_96	6	2163.39	32.0188	0.147957	0.257129	0.13269	0.102632	0.0987763	0.100222	0.0002	6.12012e-10	0.293546	0.0964277	0.311383	Within	1	1	1	1	1	1	1	1	1	1	1	1	1	1	1	1	1	1	1	1	1	0.0262	0.0556	0.0324	0.00933	0.00671	0.0259	0.0446	-0.0216	-0.0297	-0.0101	0.0187	-0.0541	-0.0363	-0.0332	-0.0209	-0.0361	-0.00526	0.025	0.00802	0.0219	0.0307
CC_133_CC_102	6	2163.37	30.8752	0.125667	0.252932	0.137281	0.101319	0.0852675	0.127135	0.0002	6.11417e-10	0.292135	0.0794152	0.295866	Within	1	1	1	1	1	1	1	1	1	1	1	1	1	1	1	1	1	1	1	1	1	0.016	0.0524	0.0278	0.0248	0.0364	0.0205	0.0468	0.0194	-0.0246	0.0104	0.00949	-0.0411	-0.035	-0.0264	-0.0151	-0.0671	-0.0295	-0.00141	0.00671	0.0224	0.0285
CC_55_SC_85	6	2163.38	117.601	0.0750791	0.115398	-0.0401337	-0.0642108	-0.164246	-0.21697	0.0002	6.10824e-10	0.457919	0.299384	0.857327	Between	1	1	1	1	1	1	1	1	1	1	1	1	1	1	1	1	1	1	1	1	1	0.0135	-0.0109	-0.0114	-0.0307	-0.0174	-0.0143	0.00906	-0.0357	-0.0433	-0.0078	-0.0189	-0.0496	-0.044	-0.045	-0.0416	-0.0185	-0.00376	-0.0172	0.00327	-0.011	-0.0188
CC_55_SC_54	6	2163.41	260.619	-0.533585	-0.710498	-0.678018	-0.636872	-0.562272	-0.52396	0.0002	6.10231e-10	0.553335	0.438671	0.9654	Between	1	1	1	1	1	1	1	1	1	1	1	1	1	1	1	1	1	1	1	1	1	-0.0266	-0.0303	-0.0328	-0.0253	-0.0226	0.00709	-0.0416	0.0307	0.0359	0.0323	0.0159	0.0464	0.0367	0.0369	0.0328	0.0114	0.0251	0.0199	-0.00895	0.0202	0.0221
CC_55_SC_58	6	2163.43	320.048	-0.631959	-0.779219	-0.651841	-0.657468	-0.64252	-0.607386	0.0002	6.0964e-10	0.531542	0.424339	0.976247	Between	1	1	1	1	1	1	1	1	1	1	1	1	1	1	1	1	1	1	1	1	1	-0.0698	-0.0494	-0.0109	-0.0318	-0.0144	-0.00682	-0.0312	0.0139	0.0224	0.0219	0.0199	0.0411	0.0243	0.0203	0.0313	0.0066	0.0178	0.00802	0.0139	0.0232	0.0237
CC_55_SC_68	6	2163.4	156.733	-0.0342526	-0.206064	-0.222221	-0.204753	-0.292502	-0.269773	0.0002	6.0905e-10	0.438054	0.291818	0.913162	Between	1	1	1	1	1	1	1	1	1	1	1	1	1	1	1	1	1	1	1	1	1	-0.0236	-0.0183	-0.0109	0.00556	-0.0101	-0.0192	-0.0301	0.0078	-0.0187	0.0049	0.0102	0.0136	0.0239	0.0222	-0.00622	-0.00279	0.00193	-0.00666	-0.00361	-0.0127	0.00638
CC_55_AUD_62	6	2163.38	97.2623	-0.0788682	-0.268549	-0.229531	-0.220987	-0.296579	-0.247623	0.0002	6.08461e-10	0.35668	0.174999	0.805439	Between	1	1	1	1	1	1	1	1	1	1	1	1	1	1	1	1	1	1	1	1	1	-0.0616	-0.0448	-0.00567	0.000796	-0.0215	0.00595	-0.0447	-0.00998	0.0218	-0.00499	0.0244	0.0303	0.0544	0.019	0.0351	0.00944	-0.0038	-0.00944	-0.0233	-0.00303	0.0124
CC_55_AUD_145	6	2163.41	170.213	-0.360345	-0.508253	-0.421871	-0.426475	-0.423058	-0.405739	0.0002	6.07873e-10	0.453524	0.312483	0.925021	Between	1	1	1	1	1	1	1	1	1	1	1	1	1	1	1	1	1	1	1	1	1	-0.0438	-0.000829	-0.00857	0.0162	0.0151	0.0483	-0.0436	0.00802	0.0171	0.0391	0.0107	0.0278	0.0153	0.00769	0.0148	0.0203	0.0268	0.0441	0.019	0.0282	0.0157
CC_55_AUD_125	6	2163.41	545.91	-0.742139	-0.954159	-0.826833	-0.824794	-0.822852	-0.779295	0.0002	6.07286e-10	0.634636	0.543541	0.990971	Between	1	1	1	1	1	1	1	1	1	1	1	1	1	1	1	1	1	1	1	1	1	-0.0507	0.00499	0.0244	0.00786	0.000276	0.0159	-0.0236	0.00606	0.0248	0.0316	0.0208	0.0129	0.00829	0.0149	0.00966	-0.00184	-0.00202	-0.0185	0.0156	0.0183	0.013
CC_55_SM_9	6	2163.39	120.908	-0.377434	-0.461937	-0.314246	-0.292951	-0.28763	-0.248099	0.0002	6.06701e-10	0.439483	0.286713	0.863833	Between	1	1	1	1	1	1	1	1	1	1	1	1	1	1	1	1	1	1	1	1	1	-0.0455	-0.0164	-0.00927	-0.00666	-0.00753	0.0072	-0.0249	0.0207	0.0324	0.0309	0.0241	0.0157	0.0219	0.00545	0.0277	0.00156	0.0117	0.00175	0.00214	0.0222	0.0296
CC_55_SM_8	6	2163.31	58.6935	-0.196762	-0.22553	-0.246803	-0.290096	-0.305665	-0.339537	0.0002	6.06116e-10	0.409886	0.182798	0.603689	Between	1	1	1	1	1	1	1	1	1	1	1	1	1	1	1	1	1	1	1	1	1	-0.000398	0.0103	-0.00367	-0.0151	0.000736	-0.0157	0.0205	-0.0337	-0.000184	-0.00196	-0.00736	-0.0206	-0.0175	-0.0191	-0.0143	0.00355	0.000398	-0.0127	0.00813	0.00595	-0.011
CC_55_SM_98	6	2163.36	67.4315	-0.214702	-0.330661	-0.253009	-0.190147	-0.183548	-0.134791	0.0002	6.05533e-10	0.453032	0.284716	0.66746	Between	1	1	1	1	1	1	1	1	1	1	1	1	1	1	1	1	1	1	1	1	1	-0.0304	-0.0157	-0.0214	0.0218	0.00944	0.00562	-0.0368	0.0315	0.0468	0.0336	0.0242	0.0304	0.0567	0.0236	0.0336	0.032	0.0134	0.0292	0.0281	0.0213	0.0139
CC_55_SM_26	6	2163.36	26.7136	-0.0699396	-0.0906209	0.00652163	0.0303965	0.0555015	0.0812142	0.0002	6.0495e-10	0.441152	0.264408	0.238676	Between	1	1	1	1	1	1	1	1	1	1	1	1	1	1	1	1	1	1	1	1	1	-0.0239	-0.00266	-0.00682	0.0187	0.0149	0.0291	-0.0284	0.0278	0.026	0.00671	0.00769	0.0148	0.0315	0.0131	0.0265	0.0156	0.00556	0.0343	-0.00334	0.0472	0.0312
CC_55_SM_2	6	2163.4	40.6675	0.0994724	0.068781	0.128214	0.174738	0.197542	0.18955	0.0002	6.04369e-10	0.362665	0.192457	0.422492	Between	1	1	1	1	1	1	1	1	1	1	1	1	1	1	1	1	1	1	1	1	1	0.0149	0.00987	0.0433	0.0435	0.00469	0.0153	-0.016	0.0297	0.00966	0.0282	0.0128	0.0194	0.0348	0.0112	0.0129	0.0135	-0.00878	0.00526	0.00616	0.00361	-0.0101
CC_55_SM_73	6	2163.4	132.062	0.326408	0.451604	0.376649	0.391199	0.296834	0.310763	0.0002	6.03789e-10	0.441247	0.291361	0.882862	Between	1	1	1	1	1	1	1	1	1	1	1	1	1	1	1	1	1	1	1	1	1	0.048	-0.0066	0.0141	0.0189	0.00889	-0.0283	-0.00386	-0.00687	-0.00944	-0.0263	-0.0404	-0.00993	0.00993	0.016	-0.00715	-0.00251	0.000584	-0.00704	-0.0147	-0.0212	0.00567
CC_55_SM_124	6	2163.38	297.071	0.491683	0.58052	0.514102	0.511989	0.457881	0.463617	0.0002	6.0321e-10	0.532026	0.395883	0.972776	Between	1	1	1	1	1	1	1	1	1	1	1	1	1	1	1	1	1	1	1	1	1	0.0109	0.00857	0.00633	0.00352	-0.019	-0.0145	-0.00655	0.00334	-0.0193	-0.028	-0.0381	-0.0204	-0.0119	-0.0129	-0.0151	0.0205	-0.017	-0.0104	-0.0124	-0.0306	-0.00775
CC_55_SM_77	6	2163.4	110.187	0.117329	0.126535	0.258757	0.281326	0.286423	0.31508	0.0002	6.02633e-10	0.396256	0.238299	0.840999	Between	1	1	1	1	1	1	1	1	1	1	1	1	1	1	1	1	1	1	1	1	1	-0.0301	-0.031	-0.0144	0.00993	0.00309	0.0163	-0.0494	0.0127	0.0189	0.0271	0.022	0.0567	0.0499	0.0444	0.0418	-0.0103	0.00567	0.00438	-0.0201	0.0173	-0.00884
CC_55_VIS_76	6	2163.39	49.9566	0.146408	0.206464	0.279899	0.291127	0.302773	0.319031	0.0002	6.02056e-10	0.343746	0.165758	0.524824	Between	1	1	1	1	1	1	1	1	1	1	1	1	1	1	1	1	1	1	1	1	1	0.0313	0.0295	0.00895	-0.012	-0.0177	-0.0398	0.000184	-0.0343	-0.0519	-0.0567	-0.0392	-0.0248	-0.0366	-0.0218	-0.029	-0.0185	-0.00906	-0.0251	0.00239	-0.0225	-0.00539
CC_55_VIS_34	6	2163.5	87.6889	-0.290607	-0.427265	-0.259025	-0.194334	-0.225422	-0.169467	0.0002	6.0148e-10	0.328555	0.217828	0.77144	Between	1	1	1	1	1	1	1	1	1	1	1	1	1	1	1	1	1	1	1	1	1	-0.0313	-0.0201	0.00622	0.00404	0.0107	-0.00471	-0.0084	0.0237	0.0514	0.0429	0.0351	0.0249	0.0261	0.0194	0.0205	-0.0154	-0.00698	-0.00655	-0.00867	-0.0155	-0.0112
CC_55_VIS_42	6	2163.33	50.1231	0.162979	0.199327	0.102094	0.0634952	0.0186686	-0.0338074	0.0002	6.00906e-10	0.342939	0.106489	0.526488	Between	1	1	1	1	1	1	1	1	1	1	1	1	1	1	1	1	1	1	1	1	1	0.0141	0.0105	-0.0176	-0.0199	-0.0023	-0.0265	0.0235	-0.0034	-0.0261	-0.011	-0.0183	-0.0229	-0.0247	-0.0224	-0.0367	-0.000214	-0.00796	-0.00573	0.00217	0.00693	-0.0208
CC_55_VIS_71	6	2163.34	111.495	0.34361	0.405003	0.315797	0.292865	0.232057	0.182749	0.0002	6.00332e-10	0.396401	0.191562	0.844072	Between	1	1	1	1	1	1	1	1	1	1	1	1	1	1	1	1	1	1	1	1	1	0.0263	0.0294	0.00971	-0.00214	-0.00622	-0.0459	0.0119	-0.00584	-0.0252	-0.0259	-0.0236	-0.0243	-0.0183	-0.0209	-0.03	-0.0322	-0.0268	-0.017	0.00432	-0.0188	-0.0499
CC_55_VIS_91	6	2163.34	258.405	-0.520941	-0.746211	-0.670224	-0.606685	-0.529413	-0.519634	0.0002	5.9976e-10	0.547457	0.39506	0.964856	Between	1	1	1	1	1	1	1	1	1	1	1	1	1	1	1	1	1	1	1	1	1	-0.0442	-0.00807	-0.0167	0.0109	0.0101	0.0164	-0.0386	0.0121	0.0293	0.0256	0.046	0.0267	0.0136	0.0176	0.019	0.0242	0.0312	0.0451	0.0249	0.0231	0.00165
CC_55_VIS_111	6	2163.39	159.115	-0.456948	-0.576713	-0.404448	-0.404806	-0.381166	-0.382845	0.0002	5.99189e-10	0.442788	0.290642	0.915453	Between	1	1	1	1	1	1	1	1	1	1	1	1	1	1	1	1	1	1	1	1	1	-0.0676	-0.0169	-0.0177	-0.0164	0.00444	0.00471	-0.0247	0.0148	0.0352	0.0196	0.0311	0.072	0.0189	-0.00239	0.0225	0.0128	0.022	-0.00578	0.0319	0.0137	0.00116
CC_55_VIS_69	6	2163.41	48.242	0.207048	0.196285	0.213557	0.204855	0.150322	0.12703	0.0002	5.98619e-10	0.307411	0.129695	0.507391	Between	1	1	1	1	1	1	1	1	1	1	1	1	1	1	1	1	1	1	1	1	1	0.00824	-0.0197	-0.0174	-0.011	-0.0138	-0.0236	-0.0284	-0.00395	-0.022	-0.0248	-0.019	0.0131	0.0153	0.0277	0.0231	0.00802	0.0235	0.0144	-0.0103	-0.00567	-0.00245
CC_55_VIS_82	6	2163.42	20.9633	-0.0490965	-0.17681	-0.0860908	-0.0790025	-0.163492	-0.134192	0.0002	5.9805e-10	0.240825	0.0569106	0.16072	Between	1	1	1	1	1	1	1	1	1	1	1	1	1	1	1	1	1	1	1	1	1	-0.0133	-0.0319	-0.00242	-0.0169	-0.0241	-0.0041	-0.0276	-0.00502	-9.17e-05	0.00496	0.00736	0.0416	0.0506	0.0388	0.0432	-0.013	-0.00101	-0.00606	-0.00906	0.00655	0.0116
CC_55_VIS_70	6	2163.39	64.2651	-0.193134	-0.320936	-0.185694	-0.160481	-0.139537	-0.0839884	0.0002	5.97482e-10	0.348682	0.16629	0.645931	Between	1	1	1	1	1	1	1	1	1	1	1	1	1	1	1	1	1	1	1	1	1	-0.0166	0.000796	-0.00398	0.017	-0.000429	0.0374	-0.0192	-0.0124	0.0165	0.0203	0.0315	0.0285	0.0156	0.00361	0.019	0.0152	0.0256	0.0425	0.0175	0.0151	-0.00162
CC_55_VIS_33	6	2163.43	156.889	-0.412859	-0.551002	-0.428769	-0.440616	-0.422962	-0.391258	0.0002	5.96915e-10	0.432452	0.301698	0.913314	Between	1	1	1	1	1	1	1	1	1	1	1	1	1	1	1	1	1	1	1	1	1	-0.0321	0.0105	0.0165	-0.00477	-0.00578	-0.01	-0.0202	0.0201	0.0166	0.00938	0.0256	0.035	0.0162	-0.00536	0.0151	0.00282	0.000671	0.0124	0.00791	0.0332	0.00199
CC_55_VIS_59	6	2163.37	265.601	-0.541983	-0.730283	-0.553402	-0.530449	-0.503744	-0.483574	0.0002	5.96349e-10	0.541601	0.406923	0.966579	Between	1	1	1	1	1	1	1	1	1	1	1	1	1	1	1	1	1	1	1	1	1	-0.0355	-0.022	-0.00407	-0.0101	-0.0145	0.00107	-0.0204	0.00698	0.026	0.0256	0.0263	0.0369	0.0239	0.00459	0.0157	0.0096	0.0139	0.0279	-0.000306	0.0121	0.0194
CC_55_VIS_130	6	2163.26	7.18749	-0.0428319	-0.0789025	-0.113858	-0.155758	-0.170101	-0.161168	0.0002	5.95785e-10	0.375699	0.0799334	0.0200695	Between	1	1	1	1	1	1	1	1	1	1	1	1	1	1	1	1	1	1	1	1	1	-0.00595	0.00288	-0.00389	-0.00165	-0.00129	0.0106	0.0141	0.00465	0.0171	0.00829	0.00933	0.00584	-0.00627	-0.00824	0.00392	-0.0341	-0.0471	-0.0265	0.00208	0.0105	0.0034
CC_55_VIS_100	6	2163.35	93.706	-0.218876	-0.410952	-0.266488	-0.20875	-0.176384	-0.149434	0.0002	5.95221e-10	0.438145	0.254226	0.793694	Between	1	1	1	1	1	1	1	1	1	1	1	1	1	1	1	1	1	1	1	1	1	-0.0518	-0.0309	0.00731	0.00469	0.00319	0.038	-0.049	0.0107	0.0346	0.0433	0.0422	0.0414	0.0518	0.0288	0.0294	0.00889	0.0296	0.032	0.00471	0.0146	0.0143
CC_55_VIS_129	6	2163.31	97.6505	-0.287149	-0.437438	-0.280476	-0.246288	-0.214947	-0.211749	0.0002	5.94658e-10	0.469775	0.262867	0.806669	Between	1	1	1	1	1	1	1	1	1	1	1	1	1	1	1	1	1	1	1	1	1	-0.0267	-0.0157	0.0127	0.0173	0.0196	0.0289	-0.0483	0.00682	0.0219	0.0487	0.0416	0.0354	0.0354	0.0298	0.0331	0.0154	0.0228	0.0349	0.00432	0.0182	0.0181
CC_55_VIS_38	6	2163.33	55.3225	0.00688381	-0.0742202	0.0584561	0.126339	0.175419	0.184589	0.0002	5.94097e-10	0.362556	0.138013	0.575178	Between	1	1	1	1	1	1	1	1	1	1	1	1	1	1	1	1	1	1	1	1	1	-0.0191	-0.0105	0.00944	0.02	-0.0211	0.00938	-0.0206	0.0244	0.0251	0.0341	0.0398	0.0348	0.0128	0.036	0.0231	0.0134	0.00693	0.0295	0.0179	0.00616	0.0141
CC_55_VIS_37	6	2163.43	138.59	0.347343	0.483307	0.421893	0.425956	0.333317	0.339812	0.0002	5.93536e-10	0.454344	0.326577	0.89224	Between	1	1	1	1	1	1	1	1	1	1	1	1	1	1	1	1	1	1	1	1	1	0.0211	-0.00138	-0.0113	-0.00977	-0.00818	-0.00606	-0.0121	-0.014	-0.000611	-0.0285	-0.00536	-0.0316	-0.00125	-0.00382	-0.00156	0.00202	-0.0254	-0.02	-0.00676	-0.0236	0.000429
CC_55_VIS_27	6	2163.4	131.295	0.366945	0.379028	0.357281	0.345867	0.267652	0.297015	0.0002	5.92977e-10	0.421655	0.269258	0.881683	Between	1	1	1	1	1	1	1	1	1	1	1	1	1	1	1	1	1	1	1	1	1	0.0313	0.0101	0.0276	-0.009	-0.00846	-0.0135	0.000949	0.00982	-0.0233	-0.0128	-0.0124	-0.00622	-0.0103	-0.0306	-0.0415	-0.0133	-0.0343	-0.0194	-0.00343	0.00239	-0.0066
CC_55_DM_123	6	2163.34	47.6051	-0.11585	-0.163438	-0.0204384	0.0147178	0.0397489	0.0933292	0.0002	5.92419e-10	0.344107	0.11938	0.500755	Between	1	1	1	1	1	1	1	1	1	1	1	1	1	1	1	1	1	1	1	1	1	-0.0306	-0.0373	-0.0078	0.0037	0.00453	0.0179	-0.0384	-0.000889	0.00276	0.0386	0.0346	0.0541	0.0487	0.0474	0.0611	0.0116	0.0227	0.0256	-0.0078	0.0182	0.0237
CC_55_DM_49	6	2163.38	35.7072	0.121449	0.209561	0.193288	0.191762	0.167093	0.180209	0.0002	5.91861e-10	0.358187	0.175528	0.360325	Between	1	1	1	1	1	1	1	1	1	1	1	1	1	1	1	1	1	1	1	1	1	0.00835	0.0251	0.0119	-0.00922	-0.0152	-0.0122	0.0123	-0.0037	-0.0101	-0.0137	-0.0133	-0.0337	-0.0189	-0.0334	-0.02	-0.00364	-0.0126	-0.0238	-0.0162	-0.0304	-0.000829
CC_55_DM_90	6	2163.47	66.852	-0.275407	-0.306817	-0.160262	-0.105971	-0.100304	-0.0432298	0.0002	5.91305e-10	0.378736	0.256694	0.663637	Between	1	1	1	1	1	1	1	1	1	1	1	1	1	1	1	1	1	1	1	1	1	-0.045	-0.0137	0.0124	0.0111	0.0135	0.00884	-0.0322	0.0339	0.0465	0.0519	0.034	0.0336	0.0505	0.0297	0.0381	0.009	0.0011	0.03	0.0175	0.00638	-0.00878
CC_55_DM_101	6	2163.28	120.325	0.294137	0.441182	0.32173	0.281096	0.262346	0.213276	0.0002	5.9075e-10	0.434289	0.185307	0.862724	Between	1	1	1	1	1	1	1	1	1	1	1	1	1	1	1	1	1	1	1	1	1	0.0349	0.0435	0.0213	0.0101	0.00147	0.000671	0.0276	-0.0247	-0.0273	-0.0202	-0.0396	-0.0507	-0.0269	-0.0236	-0.0247	-0.0128	-0.0237	0.00933	-0.00758	-0.01	-0.0015
CC_55_CC_83	6	2163.29	142.496	0.319714	0.48255	0.355962	0.32293	0.299051	0.258684	0.0002	5.90196e-10	0.450776	0.21744	0.897336	Within	1	1	1	1	1	1	1	1	1	1	1	1	1	1	1	1	1	1	1	1	1	0.0409	0.0307	0.00889	0.0183	-0.0117	-0.019	0.0189	-0.0106	-0.033	-0.0342	-0.0434	-0.0687	-0.0454	-0.0263	-0.0279	-0.0113	-0.037	-0.0119	-0.0199	-0.0297	-0.00878
CC_55_CC_114	6	2163.36	3.91573	0.0169309	0.0442687	0.00264938	0.0158575	0.0103167	0.051338	0.0006	1.54709e-09	0.285094	0.06184	0.005238	Within	1	1	1	1	1	1	1	1	1	1	1	1	1	1	1	1	1	1	1	1	1	0.0261	-0.00944	0.0066	0.0136	0.0291	0.00682	0.0287	0.000584	0.0196	-0.00567	-0.00633	-0.0114	0.0158	-0.00465	0.00731	0.0105	-0.0137	-0.0143	-0.0138	-0.00578	-0.00611
CC_55_CC_63	6	2163.4	115.876	-0.273038	-0.329199	-0.428125	-0.354001	-0.229711	-0.220791	0.0002	5.89642e-10	0.38856	0.226145	0.85375	Within	1	1	1	1	1	1	1	1	1	1	1	1	1	1	1	1	1	1	1	1	1	-0.0106	-0.00343	-0.0105	0.000306	0.00551	0.0453	0.0107	0.0183	0.0153	0.018	0.0135	-0.00263	0.0289	0.00704	-0.00693	0.0078	-0.00955	-0.0053	0.00159	-0.000704	0.00726
CC_55_CC_48	6	2163.37	46.9304	-0.0934589	-0.0311278	-0.181361	-0.152603	-0.107297	-0.106949	0.0002	5.8909e-10	0.336582	0.141494	0.493614	Within	1	1	1	1	1	1	1	1	1	1	1	1	1	1	1	1	1	1	1	1	1	-0.0096	-0.00813	-0.00438	-0.00291	0.0161	0.00567	0.0477	0.0172	0.0106	0.0298	0.0151	-0.0177	-0.0215	-0.00107	-0.0248	0.0145	0.00922	-0.00551	0.0188	0.0127	0.00933
CC_55_CC_120	6	2163.34	19.0938	0.0349369	0.192676	0.0840711	0.0995959	0.0510419	0.0114974	0.0002	5.88539e-10	0.308344	0.0716052	0.136611	Within	1	1	1	1	1	1	1	1	1	1	1	1	1	1	1	1	1	1	1	1	1	0.0311	0.0124	0.0187	-0.0015	-0.00606	-0.0037	0.0345	-0.000337	-0.000704	-0.01	0.0109	-0.0268	-0.00764	-0.0233	-0.0151	-0.00374	-0.0245	-0.00502	-0.0205	-0.00556	-0.00791
CC_55_CC_146	6	2163.35	48.1674	-0.157705	-0.117922	0.051426	0.0668569	-0.134334	-0.14771	0.0002	5.87989e-10	0.434686	0.250594	0.506625	Within	1	1	1	1	1	1	1	1	1	1	1	1	1	1	1	1	1	1	1	1	1	-0.00818	-0.0388	-0.0117	-0.00361	0.00224	-0.0172	-0.0279	-9.17e-05	0.00655	0.0311	0.0265	0.0159	0.0291	0.0182	0.0145	-0.0238	0.0034	-0.00462	-0.0123	-0.00878	0.00917
CC_55_CC_119	6	2163.32	160.439	0.30681	0.477738	0.448364	0.377036	0.202887	0.190903	0.0002	5.8744e-10	0.531395	0.358223	0.91669	Within	1	1	1	1	1	1	1	1	1	1	1	1	1	1	1	1	1	1	1	1	1	-0.00824	-0.0214	-0.00438	-0.00279	0.0179	-0.0262	0.0116	-0.000306	-0.0244	-0.000704	0.00917	-0.0178	0.0049	0.00125	0.0151	-0.049	0.000917	-0.0141	-0.00187	-0.0169	-0.0176
CC_55_CC_96	6	2163.29	64.3314	-0.351726	-0.286757	-0.0589663	-0.0636483	-0.2104	-0.311257	0.0002	5.86892e-10	0.432363	0.188285	0.646409	Within	1	1	1	1	1	1	1	1	1	1	1	1	1	1	1	1	1	1	1	1	1	-0.00616	-0.0369	-0.0165	-0.0214	-0.000644	0.00481	-0.0512	0.000764	-0.0264	0.029	-0.000245	0.0301	-0.00456	0.0244	0.00698	-0.034	-0.00573	-0.0249	-0.0128	0.0158	-0.00159
CC_55_CC_102	6	2163.32	340.106	0.497883	0.812999	0.56123	0.550059	0.516146	0.564798	0.0002	5.86345e-10	0.598631	0.451383	0.978747	Within	1	1	1	1	1	1	1	1	1	1	1	1	1	1	1	1	1	1	1	1	1	0.0213	-0.00135	-0.00382	-0.0165	-0.00382	0.00104	0.00374	-0.0159	-0.0269	-0.0312	-0.00616	-0.0251	-0.0253	-0.00993	0.00432	-0.0191	-0.0266	-0.000736	-0.00398	-0.0151	0.00655
CC_55_CC_133	6	2163.26	272.056	0.452391	0.721296	0.453927	0.420552	0.386677	0.400357	0.0002	5.85799e-10	0.576197	0.368868	0.968018	Within	1	1	1	1	1	1	1	1	1	1	1	1	1	1	1	1	1	1	1	1	1	-0.00726	-0.0107	0.00606	-0.0132	-0.000153	-0.0166	0.0341	0.0142	-0.0258	-0.0163	-0.0182	-0.0185	0.00156	0.00484	0.00796	-0.0556	-0.0392	-0.0373	0.00638	0.0148	0.0188
CC_136_SC_85	6	2163.34	71.308	0.156991	0.356675	0.0676222	0.0652083	0.111824	0.0993476	0.0002	5.85254e-10	0.358515	0.143921	0.691599	Between	1	1	1	1	1	1	1	1	1	1	1	1	1	1	1	1	1	1	1	1	1	0.0227	-0.00382	-0.00303	0.0143	0.00862	0.0168	0.00867	0.0146	0.0133	-0.0271	-0.0127	-0.0203	0.0111	-0.003	0.000306	0.00282	-0.000704	0.003	-0.0011	0.0148	0.0303
CC_136_SC_54	6	2163.39	34.6914	0.064246	-0.0965529	-0.109257	-0.0450982	0.0525622	0.0616437	0.0002	5.8471e-10	0.339037	0.157367	0.347044	Between	1	1	1	1	1	1	1	1	1	1	1	1	1	1	1	1	1	1	1	1	1	-0.00546	0.0206	0.00297	-0.00682	-0.000671	0.0373	-0.00589	-0.0115	-0.0155	-0.0123	-0.00279	0.000704	-0.0122	-0.00736	0.00546	0.0373	0.0159	0.0263	0.0334	0.0222	0.0233
CC_136_SC_58	6	2163.37	67.2031	0.185743	0.252166	0.133282	0.203815	0.28442	0.29972	0.0002	5.84168e-10	0.386129	0.200697	0.665964	Between	1	1	1	1	1	1	1	1	1	1	1	1	1	1	1	1	1	1	1	1	1	-0.0259	-0.00309	0.00288	0.0267	0.013	0.0309	-0.00456	0.00355	0.0127	0.0107	-0.000796	0.0159	0.0102	0.0096	0.0191	0.0136	0.0448	0.026	0.00487	0.0168	0.0372
CC_136_SC_68	6	2163.33	155.365	0.336908	0.445865	0.273166	0.310966	0.310924	0.304785	0.0002	5.83626e-10	0.452187	0.259229	0.911808	Between	1	1	1	1	1	1	1	1	1	1	1	1	1	1	1	1	1	1	1	1	1	0.033	0.0249	0.0159	-0.00184	0.00462	0.00355	0.0104	-0.0166	-0.0347	-0.0256	-0.0233	-0.0421	-0.0289	-0.0291	-0.0295	-0.0257	-0.0147	-0.00205	0.0139	-0.009	0.0247
CC_136_AUD_62	6	2163.4	58.183	0.158938	-0.121452	0.0492268	0.0793718	0.121416	0.0825109	0.0002	5.83085e-10	0.304682	0.120745	0.59951	Between	1	1	1	1	1	1	1	1	1	1	1	1	1	1	1	1	1	1	1	1	1	0.00638	-0.00536	-0.0111	-0.0162	0.00386	0.0158	-0.00709	-0.0117	-0.0107	0.0202	0.0266	0.0134	0.00462	0.014	0.0116	0.0238	-0.00101	0.0181	0.0166	0.00578	0.00807
CC_136_AUD_145	6	2163.41	64.7033	0.241821	0.06443	-0.0728582	-0.0923811	-0.0671589	-0.0577763	0.0002	5.82545e-10	0.41397	0.268985	0.649009	Between	1	1	1	1	1	1	1	1	1	1	1	1	1	1	1	1	1	1	1	1	1	0.0277	-0.00627	-0.000611	0.0186	-0.00401	0.00835	0.00638	-0.00813	-0.0177	-0.0217	-0.00514	-0.0158	0.00165	0.00288	0.00162	-0.00944	-0.00214	0.0137	0.0038	-0.00567	0.00791
CC_136_AUD_125	6	2163.38	143.447	-0.245532	-0.427313	-0.369199	-0.444439	-0.456541	-0.468574	0.0002	5.82006e-10	0.406292	0.23681	0.898518	Between	1	1	1	1	1	1	1	1	1	1	1	1	1	1	1	1	1	1	1	1	1	-0.0348	-0.0225	0.0041	-0.0203	-0.00502	-0.0139	-0.0223	0.000429	0.00346	0.0213	-0.00334	0.0045	-0.0219	-0.00156	-0.00505	-0.00698	0.0104	0.00747	0.0167	0.0143	0.00475
CC_136_SM_9	6	2163.4	125.545	-0.197949	-0.380877	-0.347631	-0.39962	-0.402022	-0.435428	0.0002	5.81468e-10	0.380639	0.220237	0.872255	Between	1	1	1	1	1	1	1	1	1	1	1	1	1	1	1	1	1	1	1	1	1	-0.0531	-0.0179	-0.0231	-0.0225	-0.000551	-0.0201	-0.0394	-0.00303	-0.00389	0.0271	0.00802	0.0206	-0.0278	-0.00129	0.0121	0.0191	0.0157	0.0136	0.0423	0.00971	-0.00933
CC_136_SM_8	6	2163.42	214.665	-0.463069	-0.534091	-0.509292	-0.455153	-0.393143	-0.413074	0.0002	5.80931e-10	0.462787	0.334748	0.950688	Between	1	1	1	1	1	1	1	1	1	1	1	1	1	1	1	1	1	1	1	1	1	-0.0338	-0.0149	-0.000459	-0.0394	-0.0173	-0.0022	0.0175	0.0131	0.0123	0.0277	0.0325	0.00715	0.00731	-0.00499	-0.0151	0.0121	-0.0317	-0.0198	-0.023	0.00135	0.0146
CC_136_SM_98	6	2163.4	58.4707	-0.23273	-0.181228	-0.270992	-0.288972	-0.194418	-0.219213	0.0002	5.80395e-10	0.323593	0.143076	0.601867	Between	1	1	1	1	1	1	1	1	1	1	1	1	1	1	1	1	1	1	1	1	1	-0.00511	0.0231	0.0107	-0.00807	-0.0206	-0.0178	0.0464	0.0155	-0.00499	-0.00633	-0.0147	-0.0224	-0.0389	-0.0218	-0.0313	0.00181	-0.0233	0.00736	0.00251	0.00595	-0.00802
CC_136_SM_26	6	2163.27	134.929	0.0892801	0.284622	-0.0682728	-0.0982669	-0.0858559	-0.0670442	0.0002	5.7986e-10	0.468838	0.220119	0.887129	Between	1	1	1	1	1	1	1	1	1	1	1	1	1	1	1	1	1	1	1	1	1	0.0185	0.00493	0.00376	0.0154	0.0152	-0.00595	-0.0038	-0.01	-0.0274	-0.0221	-0.0156	-0.0321	-0.0148	-0.0141	-0.0265	-0.0474	-0.0381	-0.0644	-0.0293	-0.00933	0.00655
CC_136_SM_2	6	2163.29	159.899	0.107137	0.267503	-0.0958121	-0.181325	-0.191552	-0.188084	0.0002	5.79326e-10	0.501345	0.289242	0.916191	Between	1	1	1	1	1	1	1	1	1	1	1	1	1	1	1	1	1	1	1	1	1	0.0234	0.00404	0.000982	-0.0143	-0.0112	-0.0215	0.00361	0.0276	-0.0143	-0.0124	-0.0239	-0.00938	-0.00389	0.0072	-0.0119	-0.0454	-0.0411	-0.0535	-0.0158	-0.0257	-0.0101
CC_136_SM_73	6	2163.23	179.62	0.45625	0.654652	0.2606	0.179246	0.18878	0.211074	0.0002	5.78793e-10	0.548513	0.300441	0.93192	Between	1	1	1	1	1	1	1	1	1	1	1	1	1	1	1	1	1	1	1	1	1	0.0264	0.031	0.0339	-6.11e-05	0.00337	0.00595	0.00715	0.0322	0.0118	0.00944	0.0118	-0.0178	-0.013	-0.00462	-0.00786	-0.0458	-0.0543	-0.0573	-0.0121	-0.00775	-0.00977
CC_136_SM_124	6	2163.26	119.05	0.117682	0.323377	0.15945	0.0451624	-0.031199	-0.0488217	0.0002	5.78261e-10	0.506866	0.272253	0.860239	Between	1	1	1	1	1	1	1	1	1	1	1	1	1	1	1	1	1	1	1	1	1	-0.003	-0.00407	-0.0102	0.00401	-0.00389	0.00742	0.0248	0.0318	0.00977	0.0328	0.00107	-0.0272	-0.0168	-0.015	-0.019	-0.00895	-0.000122	-0.000459	-0.0121	0.00334	-0.0257
CC_136_SM_77	6	2163.31	60.5367	0.127617	0.309024	0.0328776	0.0158187	0.0598793	0.0829562	0.0002	5.7773e-10	0.439098	0.222302	0.618314	Between	1	1	1	1	1	1	1	1	1	1	1	1	1	1	1	1	1	1	1	1	1	0.0312	0.0272	0.0126	-0.00202	0.00633	0.0177	0.0513	0.0121	-0.00676	-0.0213	-0.0116	-0.0556	-0.0466	-0.0324	-0.0135	-0.0269	-0.0391	-0.00906	0.000551	0.00829	0.0139
CC_136_VIS_76	6	2163.26	169.089	0.372259	0.602048	0.230739	0.160098	0.172405	0.213291	0.0002	5.772e-10	0.538003	0.31767	0.924132	Between	1	1	1	1	1	1	1	1	1	1	1	1	1	1	1	1	1	1	1	1	1	0.0519	0.05	0.0573	0.0169	0.0143	0.0195	0.0228	0.0381	0.00125	-0.0106	-0.0229	-0.0353	-0.0259	-0.0146	-0.0179	-0.0578	-0.0616	-0.0349	0.00595	0.0159	0.0209
CC_136_VIS_34	6	2163.31	66.4359	0.210097	0.372145	0.101029	0.0742971	0.101976	0.121562	0.0002	5.76671e-10	0.388034	0.148998	0.66088	Between	1	1	1	1	1	1	1	1	1	1	1	1	1	1	1	1	1	1	1	1	1	0.0228	0.0157	0.0214	0.00573	0.0118	-0.00325	0.0154	-0.00334	0.00279	0.0124	-0.0211	-0.0164	-0.00671	0.023	-0.00398	-0.0131	0.0197	-0.0271	0.00933	-0.0117	-0.0198
CC_136_VIS_42	6	2163.43	110.671	-0.230108	-0.402386	-0.248129	-0.16979	-0.102584	-0.133582	0.0002	5.76143e-10	0.380526	0.237501	0.842144	Between	1	1	1	1	1	1	1	1	1	1	1	1	1	1	1	1	1	1	1	1	1	-0.0418	-0.047	-0.0208	-0.0179	-0.0266	0.0154	-0.0415	-0.0037	0.0259	0.0268	0.0164	0.0504	0.0233	0.0205	0.0147	0.0457	0.0224	0.00938	-0.0237	0.0131	0.0185
CC_136_VIS_71	6	2163.41	44.8676	-0.107341	-0.0455843	-0.000456356	0.0198726	0.0947849	0.0892092	0.0002	5.75616e-10	0.300722	0.120543	0.47115	Between	1	1	1	1	1	1	1	1	1	1	1	1	1	1	1	1	1	1	1	1	1	-0.0364	-0.0269	-0.00297	0.0104	0.000704	0.00616	-0.0453	0.00649	0.00927	-0.003	-0.00337	0.0406	0.0229	0.0267	0.0198	0.00508	0.0211	0.0184	0.00257	-0.0297	-0.0229
CC_136_VIS_91	6	2163.33	124.998	0.343887	0.450538	0.226715	0.223443	0.269838	0.277468	0.0002	5.7509e-10	0.426233	0.221605	0.871306	Between	1	1	1	1	1	1	1	1	1	1	1	1	1	1	1	1	1	1	1	1	1	0.0477	0.0448	0.039	0.0111	0.0143	-0.000584	0.0274	-0.00938	-0.000398	-0.0134	-0.019	-0.045	-0.0154	-0.01	-0.0135	-0.0229	-0.00141	0.00469	0.00622	0.0172	0.00616
CC_136_VIS_111	6	2163.42	41.048	0.0773699	-0.159274	-0.0408721	-0.0105589	0.0474989	0.00900772	0.0002	5.74565e-10	0.300549	0.127672	0.427056	Between	1	1	1	1	1	1	1	1	1	1	1	1	1	1	1	1	1	1	1	1	1	-0.0152	-0.0477	-0.00627	-0.0188	0.00113	-0.00971	-0.0539	-0.00644	-0.00285	0.00846	-0.00545	0.043	0.0178	0.0373	0.0412	0.0426	0.0137	0.0487	0.012	0.0116	-0.00736
CC_136_VIS_69	6	2163.41	12.5375	0.0837127	-0.0584167	-0.0866973	-0.0299341	0.0354283	0.00781478	0.0002	5.74041e-10	0.299918	0.126607	0.0623068	Between	1	1	1	1	1	1	1	1	1	1	1	1	1	1	1	1	1	1	1	1	1	0.0231	0.0177	0.0113	0.00499	0.0166	0.0274	0.0239	-0.0294	-0.0214	-0.0184	-0.0115	-0.0305	0.00517	-0.0185	-0.0266	-0.0117	-0.0066	0.00052	-0.00775	0.0045	0.0228
CC_136_VIS_82	6	2163.32	133.819	-0.237831	-0.502991	-0.217249	-0.167191	-0.116835	-0.124515	0.0002	5.73517e-10	0.469057	0.269641	0.885505	Between	1	1	1	1	1	1	1	1	1	1	1	1	1	1	1	1	1	1	1	1	1	-0.0693	-0.0368	-0.0417	-0.0316	-0.0301	-0.0117	-0.037	0.0205	0.0345	0.0341	0.0231	0.0508	0.0413	0.035	0.0254	0.0266	0.0231	0.0171	0.0166	0.0167	-0.00144
CC_136_VIS_70	6	2163.31	139.294	-0.149874	-0.410124	-0.114721	-0.0275128	0.00491036	-0.00122822	0.0002	5.72995e-10	0.484039	0.280297	0.89319	Between	1	1	1	1	1	1	1	1	1	1	1	1	1	1	1	1	1	1	1	1	1	-0.0513	-0.0188	-0.0314	-0.0119	-0.0208	-0.0158	-0.0123	0.00987	0.0411	0.0326	0.0173	0.0312	0.0182	0.00835	0.00382	0.0286	0.0149	0.000644	-0.00407	0.00236	-0.00401
CC_136_VIS_33	6	2163.36	74.9485	0.0589197	-0.101025	-0.164321	-0.12854	-0.109546	-0.0689913	0.0002	5.72474e-10	0.413267	0.227655	0.712232	Between	1	1	1	1	1	1	1	1	1	1	1	1	1	1	1	1	1	1	1	1	1	-0.00846	-0.00199	-0.00217	0.0141	0.0235	0.0403	0.00165	-0.0103	0.0176	0.0232	0.0346	-0.0121	-0.0011	0.0105	0.0146	0.0329	0.00638	0.0295	0.00343	0.0187	0.0228
CC_136_VIS_59	6	2163.39	242.977	-0.39987	-0.533282	-0.501736	-0.445437	-0.432405	-0.471129	0.0002	5.71953e-10	0.482784	0.342409	0.960665	Between	1	1	1	1	1	1	1	1	1	1	1	1	1	1	1	1	1	1	1	1	1	-0.0344	-0.0112	-0.0053	0.00933	0.0141	0.0374	-0.0254	0.034	0.0406	0.0412	0.0287	-0.0111	-0.0132	-0.00202	-0.00147	0.00895	0.0108	0.0221	0.0106	-0.00551	0.00116
CC_136_VIS_130	6	2163.44	542.851	-0.68281	-0.884729	-0.780452	-0.783743	-0.805139	-0.867847	0.0002	5.71434e-10	0.623485	0.539395	0.99088	Between	1	1	1	1	1	1	1	1	1	1	1	1	1	1	1	1	1	1	1	1	1	-0.0262	-0.013	0.0215	-0.00649	-0.0105	0.0134	-0.013	0.0161	0.0159	0.0251	0.0236	0.00655	0.0388	0.0125	0.00862	0.0119	-0.0117	0.00269	-0.0159	-0.016	-0.00282
CC_136_VIS_100	6	2163.35	133.592	-0.334434	-0.377304	-0.308427	-0.301473	-0.327854	-0.379149	0.0002	5.70915e-10	0.405353	0.214035	0.885166	Between	1	1	1	1	1	1	1	1	1	1	1	1	1	1	1	1	1	1	1	1	1	-0.0249	0.0151	0.0193	0.00175	0.0157	0.0352	0.000917	0.00971	0.00993	0.0192	0.0272	0.00392	0.0282	0.00211	-0.00846	0.016	0.00107	0.0286	-0.0193	-0.00113	-0.00288
CC_136_VIS_129	6	2163.49	127.473	-0.315138	-0.439005	-0.340464	-0.403337	-0.498065	-0.538849	0.0002	5.70398e-10	0.391184	0.286198	0.87553	Between	1	1	1	1	1	1	1	1	1	1	1	1	1	1	1	1	1	1	1	1	1	-0.0149	-0.00644	-0.00562	-0.0409	-0.0406	-0.0158	-0.0182	0.00453	0.00671	-0.0152	-0.00616	-0.000736	0.00589	0.00177	0.00715	-0.000889	-0.0271	-0.0193	-0.0271	-0.0119	-0.0232
CC_136_VIS_38	6	2163.32	90.3676	-0.236586	-0.363681	-0.331217	-0.28118	-0.257033	-0.210397	0.0002	5.69881e-10	0.40033	0.173296	0.781747	Between	1	1	1	1	1	1	1	1	1	1	1	1	1	1	1	1	1	1	1	1	1	-0.0256	0.00496	-0.00239	0.00426	-0.00331	0.0195	-0.00589	3.06e-05	0.0137	0.0132	0.0297	0.0206	0.0474	0.012	0.00584	0.0424	0.0418	0.0394	0.0334	0.0243	0.0292
CC_136_VIS_37	6	2163.35	17.3566	-0.0845563	-0.0799175	-0.076404	-0.0235164	0.0192562	0.0415079	0.0002	5.69365e-10	0.30958	0.0821383	0.115142	Between	1	1	1	1	1	1	1	1	1	1	1	1	1	1	1	1	1	1	1	1	1	-0.00578	0.0206	0.0237	0.0289	0.0127	0.0326	0.0101	-0.00125	0.0159	0.0189	0.0324	0.00499	0.0117	-0.0183	0.00426	0.032	0.00469	0.0195	-0.00386	0.0247	0.0302
CC_136_VIS_27	6	2163.37	29.9012	-0.0464352	-0.0700116	-0.0515276	0.0415769	0.0924934	0.126218	0.0002	5.6885e-10	0.297091	0.086671	0.282555	Between	1	1	1	1	1	1	1	1	1	1	1	1	1	1	1	1	1	1	1	1	1	-0.0131	-0.00113	0.0123	0.0284	-0.00135	0.028	0.00796	0.00573	0.0184	0.00709	0.0233	0.0163	0.0119	0.00567	0.0239	0.0339	0.00539	0.00966	0.0199	0.0184	0.00933
CC_136_DM_123	6	2163.32	423.182	0.334064	0.538053	0.584538	0.595349	0.553741	0.566874	0.0002	5.68336e-10	0.606361	0.459662	0.985724	Between	1	1	1	1	1	1	1	1	1	1	1	1	1	1	1	1	1	1	1	1	1	0.0173	-0.0235	-0.0298	-0.0117	-0.0122	-0.0239	-0.0208	-0.0137	-0.00496	-0.0165	-0.0173	0.00606	-0.00211	0.0251	0.0111	-0.00709	0.0181	0.0177	0.0152	0.00589	0.0143
CC_136_DM_49	6	2163.31	302.162	0.453559	0.512798	0.471162	0.503439	0.520659	0.600016	0.0002	5.67824e-10	0.573351	0.406424	0.973611	Between	1	1	1	1	1	1	1	1	1	1	1	1	1	1	1	1	1	1	1	1	1	0.0287	0.0307	0.0121	0.0277	0.0223	0.0423	0.0165	0.0106	0.00337	-0.0116	0.00922	0.00162	-0.0019	-0.0116	-0.000889	0.0154	0.0194	0.0277	0.0219	0.0233	0.0287
CC_136_DM_90	6	2163.37	182.813	0.0980731	0.147507	0.195235	0.291287	0.394249	0.456967	0.0002	5.67311e-10	0.46697	0.309792	0.93404	Between	1	1	1	1	1	1	1	1	1	1	1	1	1	1	1	1	1	1	1	1	1	0.0237	0.0121	-0.00622	-0.00873	0.0053	0.0359	-0.0112	0.0173	-0.00982	0.0107	0.0297	0.0227	-0.0116	0.00361	0.0201	-0.006	-0.013	0.0154	-0.0204	0.0152	0.0251
CC_136_DM_101	6	2163.41	258.964	0.255089	0.341273	0.425094	0.434403	0.426041	0.406579	0.0002	5.668e-10	0.519494	0.396782	0.964994	Between	1	1	1	1	1	1	1	1	1	1	1	1	1	1	1	1	1	1	1	1	1	0.00319	0.0106	-0.00226	-0.0142	0.00775	0.000214	-0.00254	-0.0306	-0.0163	0.0157	-0.00687	-0.0158	-0.022	0.00113	0.00726	-0.0262	0.0165	-0.00796	0.00193	-0.0164	-0.0235
CC_136_CC_83	6	2163.44	114.088	0.0559692	0.132271	0.204387	0.250737	0.216885	0.263127	0.0002	5.6629e-10	0.373268	0.233816	0.849905	Within	1	1	1	1	1	1	1	1	1	1	1	1	1	1	1	1	1	1	1	1	1	-0.00382	-0.0158	-0.00638	-0.0256	-0.0272	-0.00269	-0.0116	0.00272	0.00807	0.00263	0.0096	0.0541	0.0392	0.0324	0.0307	0.00895	0.0146	0.00846	-0.00857	-0.00687	0.00282
CC_136_CC_114	6	2163.4	115.668	-0.00620461	-0.0393606	-0.117464	-0.184753	-0.263307	-0.356148	0.0002	5.65781e-10	0.375143	0.208922	0.853311	Within	1	1	1	1	1	1	1	1	1	1	1	1	1	1	1	1	1	1	1	1	1	0.00297	-0.0267	0.00414	-0.00846	-0.0072	-0.0158	-0.0322	-0.00248	-0.0243	-0.0191	-0.0194	-0.028	-0.0379	-0.00481	0.00202	-0.024	-0.0103	0.00282	-0.00135	-0.00119	-0.00927
CC_136_CC_63	6	2163.42	140.892	0.331029	0.384355	0.346149	0.261249	0.133788	0.0502802	0.0002	5.65273e-10	0.404839	0.262027	0.895284	Within	1	1	1	1	1	1	1	1	1	1	1	1	1	1	1	1	1	1	1	1	1	-0.00404	-0.00955	0.00226	0.0168	0.00532	-0.0318	-0.0562	-0.0203	-0.0173	-0.0244	-0.0235	-0.00715	-0.0162	0.0152	-0.00144	-0.0217	-0.00306	-0.0183	-0.00514	-0.0158	-0.0437
CC_136_CC_48	6	2163.36	6.55862	-0.0617975	-0.025197	-0.0685704	-0.0378889	-0.0213939	-0.107352	0.0002	5.64765e-10	0.265188	0.0321506	0.016516	Within	1	1	1	1	1	1	1	1	1	1	1	1	1	1	1	1	1	1	1	1	1	-0.0116	0.000829	-0.00309	0.0187	0.0239	0.0217	0.0145	0.0347	0.0199	0.0236	0.0157	-0.0219	-0.0282	0.0153	-0.0159	0.00165	0.00508	0.00736	-0.00233	-0.00933	0.0153
CC_136_CC_120	6	2163.34	69.842	-0.250843	-0.263784	-0.213312	-0.230556	-0.220719	-0.328417	0.0002	5.64259e-10	0.3556	0.13157	0.682746	Within	1	1	1	1	1	1	1	1	1	1	1	1	1	1	1	1	1	1	1	1	1	-0.0124	-0.00906	-0.00165	-0.00578	-0.00747	-0.0125	-0.00611	0.0388	0.0288	0.000611	-0.0072	0.000398	0.00435	-0.00616	-0.0198	0.000889	-0.00911	-0.00982	0.000829	-0.0127	-0.00884
CC_136_CC_146	6	2163.3	158.06	-0.360768	-0.357358	-0.34372	-0.331827	-0.332114	-0.443838	0.0002	5.63753e-10	0.46658	0.250987	0.914453	Within	1	1	1	1	1	1	1	1	1	1	1	1	1	1	1	1	1	1	1	1	1	0.0042	0.00125	-0.00052	-0.00236	0.0109	0.0105	0.00622	0.0361	0.011	-0.00251	-0.00807	-0.0108	-0.0187	-0.0118	-0.0171	-0.00895	-0.0164	0.00156	-0.0255	-0.0164	0.0164
CC_136_CC_119	6	2163.49	71.7373	-0.243169	-0.31647	-0.218779	-0.266967	-0.306499	-0.380468	0.0002	5.63248e-10	0.314533	0.196344	0.694116	Within	1	1	1	1	1	1	1	1	1	1	1	1	1	1	1	1	1	1	1	1	1	-0.0214	-0.0413	-0.00944	-0.0162	-0.0369	-0.0389	-0.00331	0.0172	-0.00376	-0.0182	-0.0186	0.0219	0.0165	0.0206	-0.00401	-0.0223	-0.0122	-0.00465	-0.0129	-0.00352	-0.00835
CC_136_CC_96	6	2163.31	11.1685	0.0569263	0.0983585	0.0176612	0.0665115	0.112868	0.0900189	0.0002	5.62745e-10	0.332748	0.0773319	0.0496134	Within	1	1	1	1	1	1	1	1	1	1	1	1	1	1	1	1	1	1	1	1	1	-0.0019	0.0279	0.0166	0.0288	0.00616	0.0501	0.0221	0.00769	0.039	0.0106	0.0171	-0.0209	-0.0263	-0.00671	-0.0137	0.00107	-0.00511	0.0357	0.000611	0.00982	0.0336
CC_136_CC_102	6	2163.27	9.02828	-0.109041	-0.0446333	-0.0412476	-0.00285415	0.00132895	-0.0307236	0.0002	5.62242e-10	0.392898	0.111109	0.0322746	Within	1	1	1	1	1	1	1	1	1	1	1	1	1	1	1	1	1	1	1	1	1	0.0212	-0.00171	0.00682	0.0179	0.0116	0.00878	-0.00611	0.00993	0.00807	0.0234	0.0312	-0.0126	-0.0253	0.00955	-0.0147	-0.00374	-0.0139	0.0242	0.00226	0.0214	0.0147
CC_136_CC_133	6	2163.4	36.8184	0.0817964	0.2348	0.136353	0.183713	0.193475	0.193417	0.0002	5.6174e-10	0.285454	0.095128	0.374653	Within	1	1	1	1	1	1	1	1	1	1	1	1	1	1	1	1	1	1	1	1	1	-0.00873	0.0146	-0.0109	0.0237	0.0101	0.0105	0.00922	-0.00496	-0.00343	0.0255	0.0269	-0.0348	-0.0322	0.00573	0.00153	0.00584	-0.000245	0.0145	-0.0162	-0.00622	0.0166
CC_136_CC_55	6	2163.4	40.8971	0.132792	0.0185768	0.104732	0.139721	0.154979	0.188617	0.0002	5.61239e-10	0.303959	0.116526	0.425251	Within	1	1	1	1	1	1	1	1	1	1	1	1	1	1	1	1	1	1	1	1	1	0.0265	-0.00835	0.00477	0.0282	0.0133	0.00747	0.000796	-0.0166	0.0222	-0.00638	-0.00922	0.0302	0.0438	0.0243	0.0303	0.0249	0.00251	0.0158	0.0015	0.00374	0.0195
CB_84_SC_85	6	2163.38	284.93	0.271386	0.439234	0.530441	0.574862	0.478906	0.517219	0.0002	5.60738e-10	0.526096	0.387518	0.970614	Between	1	1	1	1	1	1	1	1	1	1	1	1	1	1	1	1	1	1	1	1	1	0.024	-0.0475	-0.0149	0.00589	0.00352	0.0274	-0.0244	-0.0129	0.00315	-0.0236	-0.0151	0.0256	0.0256	0.0175	0.023	0.0318	-0.000398	0.0151	-0.00633	-0.0124	0.0119
CB_84_SC_54	6	2163.37	265.358	0.223315	0.442805	0.469241	0.500858	0.472366	0.42311	0.0002	5.60239e-10	0.509632	0.359896	0.966523	Between	1	1	1	1	1	1	1	1	1	1	1	1	1	1	1	1	1	1	1	1	1	0.0167	0.00288	0.0022	-0.0102	-0.015	0.02	-0.00753	0.0193	0.00352	0.0145	0.0248	0.000245	-0.00895	0.00193	0.00622	0.0215	-0.00671	0.0378	-0.0267	0.00239	0.0194
CB_84_SC_58	6	2163.43	183.762	0.219675	0.221051	0.362836	0.378375	0.36303	0.37461	0.0002	5.59741e-10	0.437164	0.309735	0.934651	Between	1	1	1	1	1	1	1	1	1	1	1	1	1	1	1	1	1	1	1	1	1	0.024	-0.00726	0.0116	-0.00358	-0.0026	-0.00239	-0.0362	0.00444	0.00435	0.000829	0.00649	0.046	0.0416	0.0254	0.028	0.00514	0.0115	0.00616	-0.00303	-0.00171	-0.0303
CB_84_SC_68	6	2163.41	11.6784	0.0805399	0.0769219	0.0317594	0.0385999	0.0798037	0.0761812	0.0002	5.59243e-10	0.287988	0.105516	0.0542018	Between	1	1	1	1	1	1	1	1	1	1	1	1	1	1	1	1	1	1	1	1	1	0.0103	0.0211	0.0193	0.0248	0.0109	0.0224	0.0124	0.0131	0.036	0.0268	0.0223	0.0231	0.0405	0.0351	0.0229	-0.00736	-0.00884	0.0225	-0.00889	0.0254	0.0263
CB_84_AUD_62	6	2163.38	35.782	0.0355009	-0.0346131	0.00349389	-0.0519392	-0.118511	-0.180212	0.0002	5.58746e-10	0.306761	0.103537	0.361297	Between	1	1	1	1	1	1	1	1	1	1	1	1	1	1	1	1	1	1	1	1	1	-0.0352	-0.0272	-0.00982	-0.00638	0.0052	-0.0255	-0.0105	-0.0209	-0.0233	0.00337	-0.0409	0.0109	-0.00687	0.00334	-0.00611	-0.027	0.00867	-0.00633	0.011	-0.019	-0.051
CB_84_AUD_145	6	2163.37	74.2905	-0.104424	-0.229356	-0.201914	-0.237477	-0.303136	-0.3522	0.0002	5.58251e-10	0.343277	0.142858	0.708639	Between	1	1	1	1	1	1	1	1	1	1	1	1	1	1	1	1	1	1	1	1	1	-0.0259	-0.0132	-0.00556	-0.0106	-0.00938	-0.0284	-0.022	-0.013	-0.016	-0.00453	-0.0263	0.00422	0.0153	-0.00532	-0.00153	-0.00884	0.00291	-0.0218	0.00644	-0.026	-0.0357
CB_84_AUD_125	6	2163.39	263.869	-0.00247975	0.115549	-0.224146	-0.284463	-0.286638	-0.372336	0.0002	5.57756e-10	0.51503	0.383705	0.966176	Between	1	1	1	1	1	1	1	1	1	1	1	1	1	1	1	1	1	1	1	1	1	0.0317	0.0156	0.00459	0.00276	0.000122	-0.00236	0.0123	0.0164	-0.025	-0.018	-0.0112	-0.0259	-0.0141	-0.0383	-0.0387	-0.00682	-0.0129	-0.0288	0.00226	-0.0049	-0.0126
CB_84_SM_9	6	2163.35	328.002	0.536361	0.817582	0.527031	0.493841	0.47149	0.391346	0.0002	5.57262e-10	0.581696	0.446417	0.977291	Between	1	1	1	1	1	1	1	1	1	1	1	1	1	1	1	1	1	1	1	1	1	0.0317	0.0419	0.0101	-0.0193	-0.000611	-0.0222	0.00993	0.0201	-0.0188	-0.0199	-0.0113	-0.0312	-0.0259	-0.0193	-0.0141	-0.0225	-0.0211	-0.0187	-0.00297	0.00589	0.00343
CB_84_SM_8	6	2163.44	87.6244	0.0851861	0.201117	0.0075334	-0.0890111	-0.0891544	-0.0914848	0.0002	5.56769e-10	0.329513	0.182458	0.771189	Between	1	1	1	1	1	1	1	1	1	1	1	1	1	1	1	1	1	1	1	1	1	0.037	-0.00796	0.0155	-0.00917	-0.0201	-0.0301	0.0229	0.0026	-0.0084	-0.0223	-0.022	-0.00556	0.00802	0.00764	-0.00242	-0.0183	-0.0152	-0.0369	0.00319	-0.0212	-0.0237
CB_84_SM_98	6	2163.35	68.4581	0.157322	0.3751	0.18158	0.197628	0.179508	0.11531	0.0002	5.56276e-10	0.420972	0.235648	0.674083	Between	1	1	1	1	1	1	1	1	1	1	1	1	1	1	1	1	1	1	1	1	1	0.0145	0.0226	0.023	-0.00502	-0.000367	0.0151	0.0411	0.0459	-0.0136	0.00502	0.0262	-0.0448	-0.0124	-0.00459	-0.00475	-0.00414	0.00432	-0.000337	0.0124	0.0053	-0.00993
CB_84_SM_26	6	2163.33	204.137	0.307538	0.579075	0.32653	0.31554	0.271169	0.202742	0.0002	5.55785e-10	0.51729	0.34196	0.94597	Between	1	1	1	1	1	1	1	1	1	1	1	1	1	1	1	1	1	1	1	1	1	0.0331	0.0423	0.0269	0.0116	0.0274	0.00052	0.0411	0.0285	-0.00465	0.00807	0.0214	-0.0233	-0.0311	-0.0241	-0.0196	-0.0362	-0.0066	0.000306	-0.00606	0.0256	-0.0215
CB_84_SM_2	6	2163.43	16.9145	-0.00121337	0.146854	-0.0256355	0.00838416	0.0063999	0.0467596	0.0002	5.55294e-10	0.290203	0.126042	0.109847	Between	1	1	1	1	1	1	1	1	1	1	1	1	1	1	1	1	1	1	1	1	1	0.013	-0.0121	0.0136	-0.00297	-0.0078	0.0139	-0.0015	-0.0356	-0.000459	-0.00459	0.0111	-0.00671	0.0164	0.00416	0.00595	0.0243	0.00906	0.0116	0.00736	-0.0169	0.00933
CB_84_SM_73	6	2163.38	68.0871	-0.015177	-0.0972087	0.0251574	0.0752207	0.139769	0.121794	0.0002	5.54805e-10	0.34362	0.151076	0.671708	Between	1	1	1	1	1	1	1	1	1	1	1	1	1	1	1	1	1	1	1	1	1	-0.0361	0.00193	-0.0084	-0.00862	-0.0145	-0.00162	-0.0161	-0.0161	-0.00578	0.0262	0.0127	0.0112	0.0128	0.00709	-0.000367	0.0153	0.0258	0.0226	0.011	-0.0116	0.00456
CB_84_SM_124	6	2163.34	102.221	0.0832295	0.139942	0.196613	0.242831	0.265545	0.250141	0.0002	5.54316e-10	0.388823	0.183619	0.820306	Between	1	1	1	1	1	1	1	1	1	1	1	1	1	1	1	1	1	1	1	1	1	-0.00927	-0.00884	-0.0177	-0.00704	-0.000429	-0.0286	-0.0161	-0.00938	0.0169	0.0243	0.0203	-0.00644	0.0208	0.0512	0.0251	0.031	0.0257	0.0264	0.0216	-0.0179	0.00813
CB_84_SM_77	6	2163.34	349.278	0.341308	0.581641	0.457173	0.507706	0.542136	0.569849	0.0002	5.53828e-10	0.565068	0.414407	0.979755	Between	1	1	1	1	1	1	1	1	1	1	1	1	1	1	1	1	1	1	1	1	1	0.0218	0.0163	-0.0111	-0.00233	0.00226	0.0206	0.0284	-0.0236	-0.0106	-0.0131	-0.00236	-0.0381	-0.0291	-0.0156	-0.00584	0.0316	0.0346	0.0251	-0.0117	0.00181	-0.00319
CB_84_VIS_76	6	2163.41	28.5457	0.0431491	-0.115985	0.0116706	0.0620773	0.119244	0.0482439	0.0002	5.53341e-10	0.276176	0.0947433	0.263928	Between	1	1	1	1	1	1	1	1	1	1	1	1	1	1	1	1	1	1	1	1	1	-0.0194	-0.0227	-0.0184	-0.00687	-0.0143	-0.00917	-0.0339	0.00536	0.0131	-0.00165	0.00469	0.0141	0.0274	0.0196	0.0309	0.0401	0.0141	0.0181	-0.00556	-0.00791	-0.00911
CB_84_VIS_34	6	2163.42	27.4375	0.101674	0.0484833	0.0659806	0.12173	0.159293	0.149339	0.0002	5.52855e-10	0.341621	0.183892	0.248652	Between	1	1	1	1	1	1	1	1	1	1	1	1	1	1	1	1	1	1	1	1	1	0.00578	-0.0011	0.013	-0.00556	-0.0169	0.00829	-0.00496	-0.00835	0.00671	-0.000306	0.0265	-0.00884	0.0109	0.00611	0.0225	0.0136	0.000276	0.0408	-0.0297	0.0183	-0.0121
CB_84_VIS_42	6	2163.42	80.8784	-0.0913211	-0.295467	-0.042389	-0.00546192	-0.00212212	0.0570827	0.0002	5.52369e-10	0.330273	0.171163	0.742089	Between	1	1	1	1	1	1	1	1	1	1	1	1	1	1	1	1	1	1	1	1	1	-0.0224	0.0104	0.00484	-0.0122	-0.0188	-0.0193	-0.032	-0.00829	0.00499	-0.0134	-0.0255	0.0212	0.000736	-0.0274	-0.0197	-0.00306	0.0269	-0.0164	-0.00358	-0.0128	0.00104
CB_84_VIS_71	6	2163.41	97.8109	0.00156716	-0.188889	0.0935117	0.122012	0.106015	0.17953	0.0002	5.51885e-10	0.351621	0.185809	0.807165	Between	1	1	1	1	1	1	1	1	1	1	1	1	1	1	1	1	1	1	1	1	1	-0.0382	-0.00119	-0.0278	-0.0219	0.00401	0.0066	-0.0215	-0.0164	0.0194	0.00196	-0.00361	0.00644	0.000306	-0.0392	-0.0163	0.0361	0.006	0.00982	-0.00818	-0.0111	0.0226
CB_84_VIS_91	6	2163.29	422.768	0.610547	0.968598	0.821094	0.826554	0.789328	0.664444	0.0002	5.51401e-10	0.651697	0.505094	0.985699	Between	1	1	1	1	1	1	1	1	1	1	1	1	1	1	1	1	1	1	1	1	1	-0.00382	0.00205	0.00726	-0.0129	0.0158	0.0219	0.023	-0.00955	-0.0142	-0.00775	-0.00456	0.00764	-0.0148	0.00786	0.00331	-0.00622	-0.0344	0.0229	-0.0211	-0.0133	-0.00682
CB_84_VIS_111	6	2163.38	66.6571	0.0907206	0.275076	0.111894	0.0725537	0.0908223	0.0450331	0.0002	5.50918e-10	0.438393	0.27388	0.66235	Between	1	1	1	1	1	1	1	1	1	1	1	1	1	1	1	1	1	1	1	1	1	0.0126	0.00649	0.0114	0.0212	-0.00116	0.0119	0.0199	-0.0109	-0.0052	-0.00611	-0.0232	-0.0181	0.000184	-0.00862	-0.0163	-0.000584	0.00447	0.000584	-0.00159	-0.0208	0.00589
CB_84_VIS_69	6	2163.31	161.472	0.237937	0.440933	0.474325	0.485253	0.38665	0.265928	0.0002	5.50436e-10	0.53961	0.358213	0.917636	Between	1	1	1	1	1	1	1	1	1	1	1	1	1	1	1	1	1	1	1	1	1	0.0237	-0.000367	-0.00279	0.00245	0.00447	-0.0416	0.023	-0.0109	-0.00938	-0.00606	-0.00135	-0.0139	-0.0297	0.000306	-0.0226	-0.00453	-0.0241	-0.0137	-0.0147	-0.041	-0.0387
CB_84_VIS_82	6	2163.33	359.533	0.470258	0.745149	0.713848	0.744434	0.618435	0.544459	0.0002	5.49955e-10	0.637197	0.505553	0.980797	Between	1	1	1	1	1	1	1	1	1	1	1	1	1	1	1	1	1	1	1	1	1	0.00562	0.0155	0.00169	-0.0184	-0.00248	-0.0116	0.0241	-0.000857	-0.0235	-0.0164	-0.000704	-0.0162	-0.00693	-0.0143	-0.0291	-0.00971	-0.0322	-0.0274	-0.03	-0.0372	-0.0215
CB_84_VIS_70	6	2163.41	53.2865	0.123704	0.233852	0.102306	0.0803497	-0.0646726	-0.113248	0.0002	5.49475e-10	0.38469	0.227999	0.556804	Between	1	1	1	1	1	1	1	1	1	1	1	1	1	1	1	1	1	1	1	1	1	0.0169	-0.0172	0.0198	-0.0143	0.0173	-0.00288	0.00303	-0.0235	0.0121	0.0137	0.000857	-0.0179	-0.0026	-0.0238	-0.019	-0.0145	-0.00376	-0.0276	-0.00401	-0.0288	-0.0422
CB_84_VIS_33	6	2163.44	95.9166	-0.20595	-0.411043	-0.20407	-0.172075	-0.11154	-0.178766	0.0002	5.48995e-10	0.407256	0.278634	0.801102	Between	1	1	1	1	1	1	1	1	1	1	1	1	1	1	1	1	1	1	1	1	1	-0.0259	-0.0137	-0.0262	-0.0127	0.00349	-0.00426	-0.0209	-0.0109	0.0346	0.0193	0.0143	0.0404	0.0523	0.0276	0.0392	0.0301	0.0274	0.0321	-0.00562	-0.00884	-0.0217
CB_84_VIS_59	6	2163.39	68.1085	0.0433333	0.0476276	0.191872	0.198006	0.202004	0.136295	0.0002	5.48517e-10	0.369111	0.194919	0.671844	Between	1	1	1	1	1	1	1	1	1	1	1	1	1	1	1	1	1	1	1	1	1	-0.0106	-0.00514	-0.00101	0.03	0.0266	0.00906	-0.0272	0.0128	0.0314	0.0293	0.0438	0.0213	0.0487	0.0488	0.0286	-0.0125	0.00374	0.00567	0.0138	-0.0109	-0.0177
CB_84_VIS_130	6	2163.43	344.413	0.499917	0.704762	0.56589	0.558023	0.475943	0.394325	0.0002	5.48039e-10	0.572449	0.47496	0.979229	Between	1	1	1	1	1	1	1	1	1	1	1	1	1	1	1	1	1	1	1	1	1	0.0207	0.0168	-0.00655	-0.0129	0.00966	-0.0227	0.0237	-0.00786	-0.0254	-0.0137	-0.0334	-0.00971	-0.00704	-0.0118	-0.0303	-0.0146	-0.00698	-0.0391	0.00644	-0.0469	-0.052
CB_84_VIS_100	6	2163.46	25.5348	0.146139	0.0103999	0.0514665	0.0906198	0.138586	0.115624	0.0002	5.47562e-10	0.316881	0.176509	0.222438	Between	1	1	1	1	1	1	1	1	1	1	1	1	1	1	1	1	1	1	1	1	1	-0.0233	-0.025	-0.00971	-0.0208	-0.00709	0.0153	-0.0367	0.00116	0.00682	0.0131	0.0238	0.0483	0.034	0.0328	0.0265	0.0308	0.0155	0.0125	0.000796	0.02	0.0173
CB_84_VIS_129	6	2163.45	18.3418	0.0888137	0.0173783	0.0634196	0.0580744	0.072646	-0.0329833	0.0002	5.47086e-10	0.386259	0.254276	0.127187	Between	1	1	1	1	1	1	1	1	1	1	1	1	1	1	1	1	1	1	1	1	1	0.0147	0.00829	0.0106	-0.00709	-0.00933	-0.0164	-9.17e-05	0.00595	-0.00199	-0.017	0.00987	0.00462	0.0072	-0.00254	-0.0105	0.00049	-0.00511	0.00536	-0.00514	0.00162	-0.00331
CB_84_VIS_38	6	2163.41	254.905	-0.357312	-0.719672	-0.478372	-0.399916	-0.276349	-0.20142	0.0002	5.4661e-10	0.525645	0.405238	0.963967	Between	1	1	1	1	1	1	1	1	1	1	1	1	1	1	1	1	1	1	1	1	1	-0.0355	-0.0466	-0.0262	-0.00331	-0.0193	0.0176	-0.0526	-0.0265	0.000644	0.00982	0.0264	0.0373	0.0424	0.0226	0.0533	0.0321	0.0506	0.0413	0.0194	0.0489	0.0504
CB_84_VIS_37	6	2163.43	231.673	-0.303358	-0.675298	-0.388442	-0.292439	-0.167854	-0.096878	0.0002	5.46136e-10	0.49676	0.37936	0.957087	Between	1	1	1	1	1	1	1	1	1	1	1	1	1	1	1	1	1	1	1	1	1	-0.03	-0.0327	-0.0402	-0.00444	-0.0237	0.0254	-0.041	-0.0346	0.0224	0.0254	0.0248	0.047	0.0298	0.00971	0.0325	0.0487	0.0442	0.06	0.0105	0.0456	0.0449
CB_84_VIS_27	6	2163.29	26.0457	0.0508596	0.15563	0.0731043	0.102713	0.164072	0.0817666	0.0002	5.45662e-10	0.405115	0.152453	0.229478	Between	1	1	1	1	1	1	1	1	1	1	1	1	1	1	1	1	1	1	1	1	1	-0.00367	-0.02	0.013	0.0128	0.0147	0.00496	-0.00731	-0.00644	-0.0185	0.0101	-0.0145	-0.00217	0.0023	0.0107	-0.016	-0.0104	0.0119	0.0119	0.0146	-0.0167	-0.0162
CB_84_DM_123	6	2163.34	323.19	0.425408	0.7629	0.703652	0.685284	0.56584	0.454305	0.0002	5.45189e-10	0.575731	0.432671	0.976668	Between	1	1	1	1	1	1	1	1	1	1	1	1	1	1	1	1	1	1	1	1	1	0.0195	0.00245	0.00138	-0.00884	-0.0163	-0.00162	0.0352	0.0169	-0.00505	-0.0514	-0.0242	-0.0228	-0.0019	-0.00846	-0.0104	-0.0424	-0.0513	-0.0151	-0.0179	-0.0276	-0.0263
CB_84_DM_49	6	2163.36	326.564	0.447646	0.732205	0.665675	0.696596	0.524334	0.4717	0.0002	5.44717e-10	0.60497	0.478956	0.977107	Between	1	1	1	1	1	1	1	1	1	1	1	1	1	1	1	1	1	1	1	1	1	0.00325	0.0166	0.0239	0.00551	0.00938	-0.00211	0.0242	0.0201	-0.0236	-0.0229	-0.0241	-0.0309	-0.00742	-0.028	-0.0103	-0.049	-0.0256	-0.0199	-0.0121	-0.0251	-0.0162
CB_84_DM_90	6	2163.39	126.149	0.24148	0.473329	0.318186	0.268288	0.0998683	0.0638564	0.0002	5.44246e-10	0.413395	0.252622	0.873297	Between	1	1	1	1	1	1	1	1	1	1	1	1	1	1	1	1	1	1	1	1	1	0.0229	-0.0096	0.0122	-0.0103	0.0151	0.00493	0.0147	-0.0295	-0.0166	-0.00272	-0.00346	-0.0406	-0.0317	-0.0406	-0.0203	-0.0286	0.0218	-0.0171	-0.0172	-0.0149	-0.0439
CB_84_DM_101	6	2163.37	162.612	-0.39481	-0.601634	-0.404459	-0.363381	-0.331663	-0.384865	0.0002	5.43776e-10	0.489779	0.333564	0.918657	Between	1	1	1	1	1	1	1	1	1	1	1	1	1	1	1	1	1	1	1	1	1	-0.0273	-0.0037	0.00638	0.0191	0.0112	0.0152	-0.0344	-0.0106	0.0304	0.00873	0.00835	0.0357	0.0518	0.0377	0.0327	0.034	0.0221	0.0396	0.00944	0.00693	0.0112
CB_84_CC_83	6	2163.33	78.3188	-0.34191	-0.352217	-0.258914	-0.222681	-0.226006	-0.287973	0.0002	5.43306e-10	0.450414	0.250725	0.729742	Between	1	1	1	1	1	1	1	1	1	1	1	1	1	1	1	1	1	1	1	1	1	-0.0356	-0.01	0.00233	0.0258	0.0179	0.00993	-0.0185	-0.0127	0.017	0.0104	0.0034	0.0189	0.0417	0.0387	0.0279	-0.0242	-0.00736	0.0111	0.00505	-0.0201	-0.0142
CB_84_CC_114	6	2163.35	174.123	0.334681	0.501164	0.326522	0.316385	0.206068	0.136873	0.0002	5.42837e-10	0.459893	0.286213	0.92801	Between	1	1	1	1	1	1	1	1	1	1	1	1	1	1	1	1	1	1	1	1	1	0.029	0.0375	-0.0178	-0.00622	-0.0136	-0.0129	0.00666	-0.0311	-0.0274	-0.0295	-0.0324	-0.0458	-0.0195	-0.032	-0.0288	-0.00358	-0.0314	-0.0226	-0.00214	-0.0326	-0.0283
CB_84_CC_63	6	2163.36	31.4166	0.0791448	-0.123771	-0.0308409	0.0302018	0.081007	0.0467465	0.0002	5.42369e-10	0.359825	0.160198	0.303229	Between	1	1	1	1	1	1	1	1	1	1	1	1	1	1	1	1	1	1	1	1	1	-0.021	-0.0243	-0.0149	0.00736	-0.0244	-0.0154	-0.0459	0.0116	0.0191	0.00867	0.0254	0.0428	0.0282	0.029	0.0312	0.0316	0.0309	0.0312	0.012	0.0242	0.0206
CB_84_CC_48	6	2163.41	40.3709	0.264035	0.181628	0.166529	0.118388	0.117207	0.0420016	0.0002	5.41902e-10	0.400956	0.251746	0.41891	Between	1	1	1	1	1	1	1	1	1	1	1	1	1	1	1	1	1	1	1	1	1	-0.00052	0.00775	0.00818	-0.0136	-0.0149	-0.0291	0.0253	-0.0128	-0.00404	-0.0053	-0.00355	-0.00337	0.00147	0.00917	0.000611	0.00835	0.00386	0.0228	0.00138	0.00177	-0.00156
CB_84_CC_120	6	2163.4	346.964	-0.531117	-0.850611	-0.576879	-0.519468	-0.419874	-0.378939	0.0002	5.41436e-10	0.548681	0.427944	0.979507	Between	1	1	1	1	1	1	1	1	1	1	1	1	1	1	1	1	1	1	1	1	1	-0.0288	-0.0457	-0.0318	-0.0225	-0.0284	-0.0322	-0.0384	-0.036	-0.00764	0.00447	-0.00938	0.0362	0.0216	0.0211	0.00671	0.035	0.0236	0.0328	0.00578	-0.00758	0.0324
CB_84_CC_146	6	2163.39	458.554	-0.66253	-0.990321	-0.657095	-0.594324	-0.500072	-0.453217	0.0002	5.4097e-10	0.60021	0.491945	0.987653	Between	1	1	1	1	1	1	1	1	1	1	1	1	1	1	1	1	1	1	1	1	1	-0.0318	-0.0352	-0.0403	-0.00389	-0.00129	-0.0384	-0.0214	-0.0113	0.0253	0.0269	-0.000889	0.0359	0.016	0.0124	0.00349	0.0412	0.0499	0.00536	-0.0119	0.0111	0.00726
CB_84_CC_119	6	2163.35	32.2392	-0.217504	-0.130917	-0.0535776	-0.0719548	-0.117473	-0.266189	0.0002	5.40506e-10	0.31055	0.0884792	0.314362	Between	1	1	1	1	1	1	1	1	1	1	1	1	1	1	1	1	1	1	1	1	1	-0.0152	-0.0265	0.0194	0.0269	0.0459	-0.0226	-0.0315	0.0151	0.00742	0.0226	-0.0224	0.0214	0.0266	-0.00649	-0.00376	-0.01	-0.0229	-0.0272	-0.0116	-0.0246	-0.0119
CB_84_CC_96	6	2163.32	23.3964	-0.028113	0.0997759	0.104478	0.107645	0.0371219	-0.0550912	0.0002	5.40042e-10	0.351293	0.108165	0.193234	Between	1	1	1	1	1	1	1	1	1	1	1	1	1	1	1	1	1	1	1	1	1	-0.0123	-0.0291	-0.0126	0.00343	-0.0213	-0.0332	-0.0177	-0.00263	-0.019	0.0131	-0.0133	0.0207	0.00589	0.00807	-0.00731	-0.00153	0.00107	-0.0114	-0.0101	-0.0221	-0.00141
CB_84_CC_102	6	2163.36	33.8258	-0.100463	-0.0446532	-0.0514594	-0.129375	-0.254571	-0.290851	0.0002	5.39578e-10	0.323512	0.108551	0.335604	Between	1	1	1	1	1	1	1	1	1	1	1	1	1	1	1	1	1	1	1	1	1	-0.0113	-0.0442	0.00807	-0.0145	0.00355	-0.0199	-0.0509	-0.0121	-0.0166	0.0177	-0.0227	0.0218	-6.11e-05	0.0416	0.000214	-0.00944	-0.0272	-0.0418	-0.00731	-0.00966	-0.0312
CB_84_CC_133	6	2163.48	26.0137	-0.133557	-0.223073	-0.154538	-0.145937	-0.155004	-0.180094	0.0002	5.39116e-10	0.300841	0.173426	0.229022	Between	1	1	1	1	1	1	1	1	1	1	1	1	1	1	1	1	1	1	1	1	1	-0.022	0.0121	-0.00726	0.0121	0.00655	-0.00407	0.000611	0.0164	0.0223	0.00857	0.00742	-0.00171	0.0137	-0.000337	-0.00796	0.000736	-0.00517	-0.0237	-0.0302	-0.0198	-0.0368
CB_84_CC_55	6	2163.53	21.9572	-0.0791306	-0.151636	-0.0440781	-0.0912568	-0.146772	-0.157816	0.0002	5.38654e-10	0.252413	0.145079	0.173865	Between	1	1	1	1	1	1	1	1	1	1	1	1	1	1	1	1	1	1	1	1	1	-0.0258	0.00337	-0.0119	0.00349	0.0106	-0.0176	0.0155	0.0282	0.0166	0.00813	0.0248	0.0207	0.0253	0.0129	-0.0153	0.000245	-0.00944	-0.00682	0.00589	-0.0185	-0.0206
CB_84_CC_136	6	2163.49	22.7807	0.00116102	0.0842661	0.0726061	0.0151387	-0.0797032	-0.110366	0.0002	5.38194e-10	0.223146	0.0882242	0.184903	Between	1	1	1	1	1	1	1	1	1	1	1	1	1	1	1	1	1	1	1	1	1	-0.0183	-0.0336	-0.0228	-0.0306	0.0121	-0.0269	-0.0328	0.022	-0.0143	-0.00889	-0.0235	0.0567	0.0172	0.034	-0.0149	-0.0228	-0.0289	-0.0176	-0.00116	-0.0233	-0.022
CB_110_SC_85	6	2163.43	14.3251	0.0797544	0.123904	0.0459342	0.0800787	0.118383	0.155609	0.0002	5.37734e-10	0.264575	0.0958158	0.0805542	Between	1	1	1	1	1	1	1	1	1	1	1	1	1	1	1	1	1	1	1	1	1	-0.0138	0.0119	0.00933	0.00358	0.0345	0.0212	-0.0169	0.0103	0.00453	0.0117	0.00532	0.00606	-0.003	-0.0198	-0.00459	0.0195	0.0115	0.0207	0.0244	0.0291	0.0122
CB_110_SC_54	6	2163.38	49.4633	-0.249369	-0.241258	-0.0922364	-0.0725463	-0.084447	-0.154392	0.0002	5.37275e-10	0.311341	0.114513	0.519877	Between	1	1	1	1	1	1	1	1	1	1	1	1	1	1	1	1	1	1	1	1	1	-0.0112	0.000889	-0.0272	-0.0121	-0.0261	-0.0141	-0.0286	0.0269	0.0189	-0.00633	-0.0236	0.00401	-0.00144	-0.0183	-0.0278	0.0122	-0.00775	-0.016	-0.0242	-0.0201	-0.00334
CB_110_SC_58	6	2163.38	157.685	-0.127013	-0.272815	-0.181465	-0.0318758	0.144098	0.245633	0.0002	5.36816e-10	0.449646	0.293612	0.91409	Between	1	1	1	1	1	1	1	1	1	1	1	1	1	1	1	1	1	1	1	1	1	-0.0154	0.00395	-0.00802	0.0019	0.00802	-0.00542	-0.0278	-0.0226	0.0102	-0.00251	0.0262	0.00644	0.014	0.0135	0.0227	0.043	0.0267	0.0255	0.00181	-0.00595	0.00177
CB_110_SC_68	6	2163.36	187.656	-0.109561	-0.254826	-0.143568	0.020353	0.188118	0.286421	0.0002	5.36358e-10	0.469763	0.303477	0.937077	Between	1	1	1	1	1	1	1	1	1	1	1	1	1	1	1	1	1	1	1	1	1	0.00545	-0.0169	-0.0177	0.000337	0.0194	0.00242	-0.0551	-0.0504	0.00282	-0.0157	0.00303	0.0291	0.0207	0.0143	0.0206	0.0295	0.0106	0.0134	-0.0113	-0.0129	0.00276
CB_110_AUD_62	6	2163.32	200.742	0.311734	0.625583	0.384329	0.43534	0.386915	0.353163	0.0002	5.35902e-10	0.550018	0.385127	0.944301	Between	1	1	1	1	1	1	1	1	1	1	1	1	1	1	1	1	1	1	1	1	1	0.0191	0.0297	0.0371	0.0218	0.00159	0.00731	0.0165	0.0203	-0.017	-0.0307	-0.029	-0.0341	-0.0378	-0.0258	0.00487	-0.0274	-0.0219	-0.02	0.000764	0.0198	0.0211
CB_110_AUD_145	6	2163.32	73.931	0.0868278	0.342145	0.161293	0.187711	0.0920174	0.0954955	0.0002	5.35445e-10	0.374694	0.145451	0.706655	Between	1	1	1	1	1	1	1	1	1	1	1	1	1	1	1	1	1	1	1	1	1	0.0437	-0.0289	0.00248	-0.0177	-0.000829	0.00315	0.00704	-0.0242	-0.0234	-0.0111	-0.0104	-0.0129	-0.00447	-0.0104	-0.0135	-0.00465	0.0237	-0.00578	3.06e-05	0.0155	-0.00796
CB_110_AUD_125	6	2163.33	151.108	-0.325632	-0.555352	-0.411078	-0.35182	-0.295572	-0.288761	0.0002	5.3499e-10	0.514666	0.345042	0.907375	Between	1	1	1	1	1	1	1	1	1	1	1	1	1	1	1	1	1	1	1	1	1	-0.0405	-0.00786	0.0171	0.0444	0.0287	0.0291	-0.0401	-0.011	0.0411	0.00435	0.0229	0.0296	0.0449	0.019	0.0149	0.0297	0.0355	0.0264	0.0289	0.00171	0.00895
CB_110_SM_9	6	2163.34	36.138	-0.157487	-0.205714	-0.206521	-0.14043	-0.0733931	-0.0613394	0.0002	5.34536e-10	0.390021	0.182192	0.36591	Between	1	1	1	1	1	1	1	1	1	1	1	1	1	1	1	1	1	1	1	1	1	-0.0327	-0.00633	0.00331	0.0445	0.0265	0.0409	-0.0052	0.0106	0.0398	0.0258	0.0226	0.0337	0.0551	0.0357	0.0295	-0.0019	0.0435	0.0458	0.0352	0.0185	0.00971
CB_110_SM_8	6	2163.31	188.97	0.279772	0.50336	0.336489	0.38678	0.380135	0.382064	0.0002	5.34082e-10	0.495419	0.298639	0.937866	Between	1	1	1	1	1	1	1	1	1	1	1	1	1	1	1	1	1	1	1	1	1	0.0489	0.0224	-9.17e-05	-0.0105	-0.014	-0.00807	0.0231	-0.0126	-0.0355	-0.0256	-0.0272	-0.0666	-0.0611	-0.0444	-0.0371	0.00184	-0.0122	0.00911	0.0125	0.0166	0.0223
CB_110_SM_98	6	2163.4	59.9714	0.0942131	-0.0903757	0.0747574	0.134885	0.157998	0.121599	0.0002	5.33629e-10	0.338446	0.161668	0.61389	Between	1	1	1	1	1	1	1	1	1	1	1	1	1	1	1	1	1	1	1	1	1	0.00414	-0.0248	-0.0328	-0.0041	0.0163	0.00147	-0.0163	-0.0275	0.00469	0.00131	0.0258	0.0434	0.0444	0.0485	0.0169	0.0354	0.0315	0.0237	0.0237	-0.00141	-0.0154
CB_110_SM_26	6	2163.4	59.2233	0.332016	0.241022	0.178799	0.160352	0.165472	0.155698	0.0002	5.33177e-10	0.415977	0.260283	0.607951	Between	1	1	1	1	1	1	1	1	1	1	1	1	1	1	1	1	1	1	1	1	1	0.0255	-0.00496	-0.01	0.00791	0.000829	-0.0112	0.0265	-0.0215	-0.00493	-0.00398	0.000122	0.0214	0.0208	0.0226	0.00813	-0.0124	0.00398	0.0215	0.00835	0.0269	0.0243
CB_110_SM_2	6	2163.44	305.456	-0.426616	-0.711131	-0.538148	-0.581189	-0.606	-0.643827	0.0002	5.32725e-10	0.513386	0.404782	0.974128	Between	1	1	1	1	1	1	1	1	1	1	1	1	1	1	1	1	1	1	1	1	1	-0.0212	-0.0507	-0.0167	-0.00906	-0.000917	-0.0177	-0.0495	-0.0501	-0.0171	-0.000611	-0.0135	0.0318	-0.00352	0.0299	0.011	0.039	0.0351	-0.0159	-0.00536	-0.0103	-0.00315
CB_110_SM_73	6	2163.43	144.608	-0.231527	-0.500429	-0.30902	-0.344002	-0.366938	-0.410776	0.0002	5.32274e-10	0.401558	0.263738	0.899937	Between	1	1	1	1	1	1	1	1	1	1	1	1	1	1	1	1	1	1	1	1	1	-0.0385	-0.0351	-0.0217	-0.021	0.0153	-0.0185	-0.0366	-0.00272	0.009	0.0276	-0.00303	0.0532	0.0262	0.0345	0.0101	0.0215	0.0371	0.00263	0.00502	-0.00867	-0.0113
CB_110_SM_124	6	2163.25	88.1592	-0.0766869	0.131353	-0.115141	-0.11981	-0.19228	-0.234896	0.0002	5.31825e-10	0.444915	0.16169	0.773315	Between	1	1	1	1	1	1	1	1	1	1	1	1	1	1	1	1	1	1	1	1	1	0.00616	-0.0216	0.0042	0.00177	0.0123	-0.0045	0.00867	-0.00469	0.0113	0.0117	-0.0204	-0.0171	-0.000671	-0.00616	-0.00517	-0.0251	-0.00911	-0.00282	0.000276	0.0219	-0.00141
CB_110_SM_77	6	2163.32	117.573	-0.269085	-0.441071	-0.279796	-0.207303	-0.133127	-0.138938	0.0002	5.31375e-10	0.479435	0.28444	0.857272	Between	1	1	1	1	1	1	1	1	1	1	1	1	1	1	1	1	1	1	1	1	1	-0.0327	-0.0238	-0.00867	-0.000551	0.000917	-0.00343	-0.0366	-0.0129	0.0289	0.0203	0.0238	0.0394	0.0474	0.0376	0.046	0.041	0.036	0.0344	0.0144	0.0162	0.0304
CB_110_VIS_76	6	2163.27	77.8285	-0.311927	-0.296785	-0.223809	-0.169845	-0.13563	-0.166887	0.0002	5.30927e-10	0.516999	0.291232	0.72729	Between	1	1	1	1	1	1	1	1	1	1	1	1	1	1	1	1	1	1	1	1	1	-0.0332	-0.0252	-0.00052	0.0249	0.0129	0.00982	-0.0372	-0.0233	0.00917	0.0175	0.0178	0.0327	0.0504	0.0419	0.0394	0.0124	0.0207	0.031	0.0107	0.0109	-0.00764
CB_110_VIS_34	6	2163.34	166.686	0.281787	0.481912	0.345754	0.349635	0.267208	0.192799	0.0002	5.30479e-10	0.454122	0.269831	0.922165	Between	1	1	1	1	1	1	1	1	1	1	1	1	1	1	1	1	1	1	1	1	1	0.0383	0.00049	0.0125	0.0137	-0.00775	-0.0169	-0.00257	-0.0355	-0.0222	-0.0301	-0.0124	-0.0368	-0.0182	-0.0408	-0.035	0.0288	-0.0346	-0.00239	-0.0351	-0.0168	0.00214
CB_110_VIS_42	6	2163.37	86.0053	0.00253165	-0.205212	0.0100016	0.0934873	0.143624	0.102622	0.0002	5.30032e-10	0.353247	0.158061	0.764637	Between	1	1	1	1	1	1	1	1	1	1	1	1	1	1	1	1	1	1	1	1	1	0.0157	-0.0333	-0.0244	0.0155	0.00709	-0.000214	-0.0271	-0.0208	0.0142	0.0213	0.0298	0.0263	0.0349	0.0355	0.0294	0.0471	0.0345	0.0215	0.0133	0.0166	0.0127
CB_110_VIS_71	6	2163.39	41.7914	0.29244	0.190335	0.152898	0.148241	0.182787	0.164382	0.0002	5.29586e-10	0.463513	0.312796	0.435891	Between	1	1	1	1	1	1	1	1	1	1	1	1	1	1	1	1	1	1	1	1	1	0.0284	0.00851	0.0244	0.00236	0.00622	-0.0066	0.0302	-0.0224	-0.000367	-0.0134	-0.0198	0.00829	0.0141	-0.00567	-0.0106	0.00175	-0.0109	-0.0072	-0.00796	0.00747	0.0103
CB_110_VIS_91	6	2163.36	144.374	-0.283902	-0.556623	-0.299322	-0.328287	-0.356954	-0.372852	0.0002	5.29141e-10	0.427997	0.247358	0.899656	Between	1	1	1	1	1	1	1	1	1	1	1	1	1	1	1	1	1	1	1	1	1	-0.0331	-0.0291	-0.0274	-0.0111	-0.00312	-0.0381	-0.0302	-0.0362	0.00401	-0.000153	0.00955	0.0189	0.0126	0.00857	-0.00181	0.0203	0.0106	0.00266	-0.0115	-0.0195	-0.0147
CB_110_VIS_111	6	2163.36	287.31	-0.505953	-0.819581	-0.518636	-0.529433	-0.535502	-0.560861	0.0002	5.28696e-10	0.518931	0.371445	0.971058	Between	1	1	1	1	1	1	1	1	1	1	1	1	1	1	1	1	1	1	1	1	1	-0.0551	-0.0414	-0.0291	-0.024	-0.00998	-0.0361	-0.0272	-0.00245	0.0387	0.0402	0.0217	0.0379	0.0394	0.0247	0.0129	0.0279	0.0166	0.0122	-0.0052	-0.00802	-0.000889
CB_110_VIS_69	6	2163.37	113.935	0.0994344	0.0719162	0.210055	0.308415	0.364942	0.391649	0.0002	5.28252e-10	0.403577	0.223344	0.849573	Between	1	1	1	1	1	1	1	1	1	1	1	1	1	1	1	1	1	1	1	1	1	0.00922	-0.0109	0.00517	0.0189	0.0254	0.0407	-0.0326	-0.0238	0.0106	0.00119	0.0096	0.0255	0.0324	0.0177	0.0211	0.0308	0.0186	0.0247	0.0226	-0.000245	0.000429
CB_110_VIS_82	6	2163.4	68.8791	0.0114176	0.134137	0.131881	0.194072	0.280888	0.287212	0.0002	5.27809e-10	0.345871	0.176634	0.676745	Between	1	1	1	1	1	1	1	1	1	1	1	1	1	1	1	1	1	1	1	1	1	-0.00987	0.000184	0.00226	0.0232	0.00818	0.0167	-0.000337	-0.000584	0.0189	0.0365	0.0136	0.0366	0.0336	0.0406	0.0177	0.0221	0.0377	0.0441	0.0372	0.00567	-0.00726
CB_110_VIS_70	6	2163.34	96.6499	0.110289	0.29367	0.15035	0.213642	0.267886	0.371044	0.0002	5.27367e-10	0.385525	0.177595	0.803487	Between	1	1	1	1	1	1	1	1	1	1	1	1	1	1	1	1	1	1	1	1	1	0.0206	0.016	0.000736	-0.0172	0.00993	0.0392	0.0507	-0.0123	-0.00217	0.00401	0.0187	-0.0537	-0.0472	-0.0173	-0.00551	-0.00306	0.00052	0.0328	-0.0153	0.0168	0.0185
CB_110_VIS_33	6	2163.48	54.4851	0.0920721	-0.0920957	0.124967	0.189283	0.20499	0.142069	0.0002	5.26925e-10	0.267137	0.131606	0.567715	Between	1	1	1	1	1	1	1	1	1	1	1	1	1	1	1	1	1	1	1	1	1	-0.0172	-0.0111	-0.0248	-0.00857	-0.00655	-0.0223	-0.00873	-0.000551	0.0224	0.0134	-0.00236	0.0168	0.0147	0.0158	0.00162	0.0186	-0.00125	0.0171	-0.0304	-0.00655	-0.00526
CB_110_VIS_59	6	2163.39	69.3567	0.236265	0.270014	0.233986	0.281041	0.283702	0.344344	0.0002	5.26484e-10	0.356179	0.182644	0.679737	Between	1	1	1	1	1	1	1	1	1	1	1	1	1	1	1	1	1	1	1	1	1	0.0223	0.00573	0.00955	0.00867	0.0159	-0.000122	0.0142	-0.00459	0.0209	0.00272	0.0113	-0.00982	0.0203	-0.000736	-0.0037	0.0291	0.0352	0.0209	0.0124	0.00906	0.00159
CB_110_VIS_130	6	2163.43	80.9031	-0.128428	-0.322448	-0.172491	-0.231008	-0.27652	-0.284182	0.0002	5.26044e-10	0.317841	0.159133	0.742205	Between	1	1	1	1	1	1	1	1	1	1	1	1	1	1	1	1	1	1	1	1	1	-0.0495	-0.0302	-0.0294	-0.009	0.00107	-0.0231	-0.0356	-0.0268	0.0022	0.00666	-0.0173	0.01	-0.00551	0.00693	-0.00422	0.00536	-0.00502	-0.0338	0.00758	-0.0195	-0.0327
CB_110_VIS_100	6	2163.39	70.1147	-0.0892669	-0.307597	-0.1262	-0.158677	-0.19186	-0.207008	0.0002	5.25604e-10	0.334798	0.148586	0.684413	Between	1	1	1	1	1	1	1	1	1	1	1	1	1	1	1	1	1	1	1	1	1	-0.0551	0.00242	-0.0121	-0.0251	0.0129	-0.00327	-0.0179	0.00245	3.06e-05	0.0136	-0.0108	0.0182	0.00835	-0.0038	0.000644	0.011	0.00233	-0.0112	0.0243	-0.00764	-0.026
CB_110_VIS_129	6	2163.33	99.1301	0.0570816	-0.128538	-0.1939	-0.173776	-0.176596	-0.109948	0.0002	5.25166e-10	0.439783	0.238731	0.811239	Between	1	1	1	1	1	1	1	1	1	1	1	1	1	1	1	1	1	1	1	1	1	-0.0199	0.02	-0.0102	0.00715	0.00747	-0.00949	0.0255	-0.0142	0.00334	-0.0168	-0.0271	-0.0333	-0.0219	-0.0164	-0.00704	-0.00616	-0.0101	0.00933	-0.00395	0.0133	0.0279
CB_110_VIS_38	6	2163.38	85.5192	-0.0727402	-0.205345	-0.0749309	-0.0101903	0.0845932	0.146743	0.0002	5.24728e-10	0.361337	0.179996	0.762616	Between	1	1	1	1	1	1	1	1	1	1	1	1	1	1	1	1	1	1	1	1	1	-0.0231	-0.0332	0.000611	0.00611	-0.0113	0.00693	-0.0404	0.00239	0.0042	0.0268	0.0262	0.0693	0.0364	0.0378	0.0326	0.0237	0.0254	0.0125	0.0175	0.0147	0.0239
CB_110_VIS_37	6	2163.44	25.525	-0.0464225	0.00827166	0.0259218	0.0276163	-0.0324807	-0.00771197	0.0002	5.2429e-10	0.289608	0.134314	0.222304	Between	1	1	1	1	1	1	1	1	1	1	1	1	1	1	1	1	1	1	1	1	1	0.0225	0.039	0.0291	0.00704	0.00208	-0.00671	0.0363	-0.0113	-0.0136	0.00709	-0.0116	-0.0078	0.000917	0.00236	-0.0119	-0.00644	-0.00487	-0.0129	-0.00938	-0.00818	-0.0329
CB_110_VIS_27	6	2163.4	33.8389	-0.0318483	-0.0301344	0.0831986	0.0883934	0.0726372	0.10055	0.0002	5.23854e-10	0.379251	0.213404	0.335773	Between	1	1	1	1	1	1	1	1	1	1	1	1	1	1	1	1	1	1	1	1	1	-0.0262	-0.0204	0.00169	-0.0138	-0.0134	-0.00208	-0.0387	0.0374	0.0447	0.0485	0.0337	0.0457	0.0445	0.031	0.0321	0.00239	0.0245	0.0185	0.0122	0.0166	0.0242
CB_110_DM_123	6	2163.33	137.283	0.135537	0.251573	0.0634476	-0.0256448	-0.106783	-0.167285	0.0002	5.23418e-10	0.449843	0.25625	0.890456	Between	1	1	1	1	1	1	1	1	1	1	1	1	1	1	1	1	1	1	1	1	1	0.0349	0.0308	0.0319	0.00655	0.00556	-0.00655	0.0261	-0.00758	-0.0494	-0.0224	-0.0266	-0.06	-0.0384	-0.0382	-0.0192	-0.029	-0.019	-0.0155	-0.00471	0.00857	-0.0333
CB_110_DM_49	6	2163.34	193.995	0.305459	0.480651	0.302277	0.190733	0.078643	0.0298437	0.0002	5.22983e-10	0.481974	0.306387	0.940743	Between	1	1	1	1	1	1	1	1	1	1	1	1	1	1	1	1	1	1	1	1	1	0.0465	0.0357	0.0299	0.00462	0.0188	-0.003	0.0221	0.0101	-0.0405	-0.0242	-0.0245	-0.04	-0.0513	-0.0325	-0.0202	-0.0578	-0.0203	-0.025	-0.0112	-0.0237	-0.0401
CB_110_DM_90	6	2163.31	41.1446	-0.0805639	0.00747848	0.0760469	0.112982	0.129244	0.128936	0.0002	5.22549e-10	0.410394	0.185892	0.428222	Between	1	1	1	1	1	1	1	1	1	1	1	1	1	1	1	1	1	1	1	1	1	-0.00392	-0.0338	0.0045	0.00266	-0.016	0.00184	-0.0438	-0.0178	-0.0245	0.0107	0.013	0.0416	0.00462	0.0439	0.0308	-0.00938	0.038	0.0477	0.0316	0.0242	0.0312
CB_110_DM_101	6	2163.45	13.3658	-0.128299	-0.1805	-0.102425	-0.109039	-0.176067	-0.162861	0.0002	5.22115e-10	0.275433	0.120066	0.0705388	Between	1	1	1	1	1	1	1	1	1	1	1	1	1	1	1	1	1	1	1	1	1	0.0281	0.0131	-0.0112	-0.00236	-0.0203	-0.00731	0.0325	-0.0175	-0.00251	-0.00606	-0.00786	-0.00982	-0.0205	-0.0277	-0.00851	-0.00177	-0.0155	-0.0134	-0.0042	-0.0119	-0.0256
CB_110_CC_83	6	2163.35	14.7557	-0.0237581	-0.0703567	-0.0532887	-0.029925	-0.00575135	0.05723	0.0002	5.21682e-10	0.301624	0.0728577	0.0852089	Between	1	1	1	1	1	1	1	1	1	1	1	1	1	1	1	1	1	1	1	1	1	-0.0223	-0.0188	-0.0116	0.00272	-0.0224	-0.000584	0.00217	0.0498	0.0445	0.0622	0.0622	0.0516	0.0332	0.0241	0.0398	-0.00487	0.0325	0.0361	0.042	0.0292	0.0236
CB_110_CC_114	6	2163.34	119.938	0.245363	0.275189	0.195762	0.121804	-0.000938577	-0.0663154	0.0002	5.2125e-10	0.416372	0.220964	0.861973	Between	1	1	1	1	1	1	1	1	1	1	1	1	1	1	1	1	1	1	1	1	1	0.00791	0.0245	0.0279	-0.0206	0.00196	-0.0143	0.00517	0.00791	-0.0129	-0.00346	0.00171	-0.0291	-0.0267	-0.0357	-0.0112	-0.0178	-0.0296	-0.00698	-0.0111	0.00346	-0.0157
CB_110_CC_63	6	2163.37	105.071	0.0362389	0.00575824	-0.0804292	-0.125211	-0.233606	-0.282215	0.0002	5.20818e-10	0.403648	0.22485	0.828127	Between	1	1	1	1	1	1	1	1	1	1	1	1	1	1	1	1	1	1	1	1	1	0.0263	0.0288	0.0152	-0.0233	0.0103	-0.0127	0.0187	0.00395	-0.0269	0.00352	-0.00175	-0.0389	-0.0393	-0.0273	-0.0158	-0.00758	-0.0316	-0.0177	-0.00297	-0.00616	-0.019
CB_110_CC_48	6	2163.43	70.2433	-0.0681579	-0.273842	-0.184237	-0.181358	-0.168942	-0.217982	0.0002	5.20387e-10	0.302516	0.143697	0.685193	Between	1	1	1	1	1	1	1	1	1	1	1	1	1	1	1	1	1	1	1	1	1	-0.00982	-0.0439	-0.0022	0.00325	-0.0123	-0.017	-0.0417	0.00704	0.00487	0.00884	0.0136	0.0516	0.0392	0.0331	0.0214	0.014	0.00119	-0.00282	0.0117	-0.00917	-0.0425
CB_110_CC_120	6	2163.36	32.375	0.0357086	-0.0499789	-0.153286	-0.12752	-0.0576973	-0.0262252	0.0002	5.19957e-10	0.459454	0.289566	0.316192	Between	1	1	1	1	1	1	1	1	1	1	1	1	1	1	1	1	1	1	1	1	1	0.0317	0.0117	0.0215	0.0378	0.0291	0.0106	0.0408	0.00297	-0.00153	0.00517	0.0211	-0.00977	-0.00857	-0.00224	0.00627	0.00556	-0.0126	0.0232	-0.0185	0.0142	-0.0153
CB_110_CC_146	6	2163.38	23.6449	-0.0265944	-0.142658	0.00941028	-0.0592373	-0.0846478	-0.132938	0.0002	5.19528e-10	0.285844	0.0794908	0.196602	Between	1	1	1	1	1	1	1	1	1	1	1	1	1	1	1	1	1	1	1	1	1	-0.0403	-0.0338	-0.0172	-0.00414	0.00829	0.00382	-0.025	-0.0052	0.000459	-0.0137	-0.0228	0.0537	0.0251	0.0066	0.0377	0.0177	-0.0104	-0.0333	0.00993	-0.0287	-0.0271
CB_110_CC_119	6	2163.4	140.364	-0.296035	-0.4622	-0.289831	-0.31468	-0.32288	-0.351746	0.0002	5.19099e-10	0.392331	0.232387	0.894598	Between	1	1	1	1	1	1	1	1	1	1	1	1	1	1	1	1	1	1	1	1	1	-0.0394	-0.0177	-0.013	-0.00649	-0.0084	-0.00977	-0.0302	0.0171	0.019	0.0338	-0.000459	0.0414	0.0254	0.024	0.049	0.0146	-0.000214	-0.0138	0.0157	-0.0148	-0.00444
CB_110_CC_96	6	2163.4	4.59076	0.0899934	0.0862373	0.0640227	0.0313057	-0.024278	-0.0407413	0.0004	1.03308e-09	0.245067	0.0475137	0.00754268	Between	1	1	1	1	1	1	1	1	1	1	1	1	1	1	1	1	1	1	1	1	1	-0.00676	0.00245	-0.0019	-0.00135	-0.0078	-0.0121	-0.0119	0.0052	0.0116	0.0311	0.0187	0.0137	0.0198	0.0358	0.0184	-0.00698	0.0225	0.00327	0.0395	0.0106	-0.00933
CB_110_CC_102	6	2163.4	64.9955	0.185416	0.368767	0.194772	0.160552	0.117993	0.150539	0.0002	5.18671e-10	0.382389	0.218343	0.651047	Between	1	1	1	1	1	1	1	1	1	1	1	1	1	1	1	1	1	1	1	1	1	0.0342	0.0447	0.0439	0.0233	-0.00502	0.0187	0.0346	0.0255	-0.00125	-0.0377	-0.0193	-0.0326	-0.0327	-0.0316	-0.0134	-0.0284	-0.0371	-0.0191	-0.0247	0.00175	0.00971
CB_110_CC_133	6	2163.41	56.2372	0.109279	0.297329	0.134283	0.0996624	0.0503592	0.0875799	0.0002	5.18244e-10	0.357333	0.198257	0.583135	Between	1	1	1	1	1	1	1	1	1	1	1	1	1	1	1	1	1	1	1	1	1	0.0551	0.0516	0.0336	0.0152	-0.000949	0.00214	0.0297	0.0459	-0.0231	-0.0316	-0.0428	-0.0323	-0.0224	-0.0357	-0.034	-0.0211	-0.0453	-0.0336	-0.0315	-0.0295	0.0155
CB_110_CC_55	6	2163.41	30.0005	-0.163983	-0.118344	-0.13567	-0.155118	-0.160642	-0.206733	0.0002	5.17818e-10	0.285405	0.107548	0.283911	Between	1	1	1	1	1	1	1	1	1	1	1	1	1	1	1	1	1	1	1	1	1	-0.00971	-0.0174	-0.00606	-0.0208	9.17e-05	-0.000889	-0.0256	-0.00567	-0.00113	-0.00367	-0.0231	0.00331	-0.0106	0.0233	-0.00487	0.00269	-0.0213	-0.00878	0.0247	0.00698	-0.0129
CB_110_CC_136	6	2163.41	13.5972	-0.0976695	-0.0226986	-0.00296779	-0.0232507	-0.0782963	-0.110609	0.0002	5.17392e-10	0.314241	0.140291	0.07291	Between	1	1	1	1	1	1	1	1	1	1	1	1	1	1	1	1	1	1	1	1	1	-0.0356	-0.0169	-0.0115	-0.00944	0.00129	0.00687	-0.0169	0.00551	0.0133	0.0114	-0.0259	0.00456	-0.00104	0.0267	0.00288	0.00184	0.0181	-0.0105	0.0164	-0.00297	-0.0189
CB_110_CB_84	6	2163.29	55.6214	0.127339	0.322431	0.0413657	0.0650043	0.0936214	0.101961	0.0002	5.16967e-10	0.38407	0.123576	0.577806	Within	1	1	1	1	1	1	1	1	1	1	1	1	1	1	1	1	1	1	1	1	1	0.021	0.0504	0.0207	0.0105	0.0141	0.000917	0.0514	-0.00726	-0.0306	-0.0291	-0.0195	-0.06	-0.0514	-0.0611	-0.0478	-0.00993	-0.0145	-0.0192	-0.0321	-0.0114	0.016
											Min	0.157791	0.028207	0.00031579
											Max	0.651697	0.543541	0.990971
											Avg	0.364538	0.191645	0.606501
												0.889796	1090

### Sheet: Frequency_Bin_Motion
ICN_Pairing	Frequency_Bin_by_Motion_Numerator_DF	Frequency_Bin_by_Motion_Denominator_DF	Frequency_Bin_by_Motion_F_value	Frequency_Bin_by_Motion_Slope_15_31	Frequency_Bin_by_Motion_Slope_31_46	Frequency_Bin_by_Motion_Slope_46_61	Frequency_Bin_by_Motion_Slope_61_76	Frequency_Bin_by_Motion_Slope_76_91	Frequency_Bin_by_Motion_Slope_91_107	Frequency_Bin_by_Motion_P_value_Uncorrected	Frequency_Bin_by_Motion_P_value_FDR_Corrected	Frequency_Bin_by_Motion_Partial_Omega_Squared	ICN_Pairing_Type_Connection_Type	Frequency_bin_by_Motion_P_value_015_1531	Frequency_bin_by_Motion_P_value_015_3146	Frequency_bin_by_Motion_P_value_15_4661	Frequency_bin_by_Motion_P_value_15_6176	Frequency_bin_by_Motion_P_value_15_7691	Frequency_bin_by_Motion_P_value_15_91107	Frequency_bin_by_Motion_P_value_1531_3146	Frequency_bin_by_Motion_P_value_1531_4661	Frequency_bin_by_Motion_P_value_1531_6176	Frequency_bin_by_Motion_P_value_1531_7691	Frequency_bin_by_Motion_P_value_1531_91107	Frequency_bin_by_Motion_P_value_3446_4661	Frequency_bin_by_Motion_P_value_3446_6176	Frequency_bin_by_Motion_P_value_3446_7691	Frequency_bin_by_Motion_P_value_3446_91107	Frequency_bin_by_Motion_P_value_4661_6176	Frequency_bin_by_Motion_P_value_4661_7691	Frequency_bin_by_Motion_P_value_4661_91107	Frequency_bin_by_Motion_P_value_6176_7691	Frequency_bin_by_Motion_P_value_6176_91107	Frequency_bin_by_Motion_P_value_7691_91107	Frequency_bin_by_Motion_G_value015_1531	Frequency_bin_by_Motion_G_value015_3146	Frequency_bin_by_Motion_G_value15_4661	Frequency_bin_by_Motion_G_value15_6176	Frequency_bin_by_Motion_G_value15_7691	Frequency_bin_by_Motion_G_value15_91107	Frequency_bin_by_Motion_G_value1531_3146	Frequency_bin_by_Motion_G_value1531_4661	Frequency_bin_by_Motion_G_value1531_6176	Frequency_bin_by_Motion_G_value1531_7691	Frequency_bin_by_Motion_G_value1531_91107	Frequency_bin_by_Motion_G_value3446_4661	Frequency_bin_by_Motion_G_value3446_6176	Frequency_bin_by_Motion_G_value3446_7691	Frequency_bin_by_Motion_G_value3446_91107	Frequency_bin_by_Motion_G_value4661_6176	Frequency_bin_by_Motion_G_value4661_7691	Frequency_bin_by_Motion_G_value4661_91107	Frequency_bin_by_Motion_G_value6176_7691	Frequency_bin_by_Motion_G_value6176_91107	Frequency_bin_by_Motion_G_value7691_91107
SC_54_SC_85	6	2169.43	1.83466	0.228649	0.742381	1.1287	0.835279	1.09565	0.874793	0.0892	0.0305566	0.00070445	Within	1	1	0.247561	0.99276	0.270027	0.831866	1	0.831866	1	0.834189	1	1	1	1	1	1	1	1	1	1	1	-0.000117028	-0.00125115	-0.00292803	-0.00160847	-0.0028173	-0.00184618	-0.000603575	-0.0018776	-0.00085889	-0.00178901	-0.00103501	-0.000353198	-2.25073e-05	-0.000315297	-5.7956e-05	0.000197438	1.07638e-06	0.000125061	-0.000169366	-8.23034e-06	0.000102937
SC_58_SC_85	6	2169.38	1.95183	1.41257	1.07536	0.724369	0.657956	0.842083	0.433896	0.0724	0.0258232	0.00085448	Within	0.0393209	0.356117	1	1	1	1	1	1	1	1	0.600004	1	1	1	1	1	1	1	1	1	1	-0.00446117	-0.00259277	-0.00116942	-0.000971803	-0.0016043	-0.000428038	0.00025453	0.00106975	0.00127661	0.000720703	0.00213431	0.000281105	0.000391748	0.000118786	0.000916759	9.16843e-06	-3.44439e-05	0.000182848	-7.91494e-05	0.000110142	0.000375922
SC_58_SC_54	6	2169.45	2.20995	0.874562	1.36979	0.823604	0.962506	1.279	1.35081	0.0412	0.0162918	0.0012292	Within	0.888692	0.0515648	1	0.592885	0.091736	0.0577906	1	1	1	1	1	1	1	1	1	1	1	1	1	1	1	-0.00174005	-0.00423222	-0.00152162	-0.00210094	-0.00366543	-0.00409523	-0.000549288	7.35792e-06	-1.70893e-05	-0.000357225	-0.000500396	0.000683663	0.000372713	2.06072e-05	1.14104e-06	-4.68725e-05	-0.000467047	-0.000628997	-0.0002181	-0.00033263	-1.20503e-05
SC_68_SC_85	6	2169.4	0.864903	-0.915373	0.0712574	-0.22196	-0.368193	-0.155018	-0.168085	0.511	0.122552	-5.38175e-05	Within	1	1	1	1	1	1	0.937564	1	1	1	1	1	1	1	1	1	1	1	1	1	1	0.00163778	-7.25314e-06	0.00010109	0.000277748	6.32204e-05	7.41608e-05	-0.00186241	-0.000926213	-0.000567767	-0.00105847	-0.00101599	0.000162486	0.000374718	0.000113294	0.00012779	4.37327e-05	-4.4247e-06	-2.08193e-06	-7.59753e-05	-6.48966e-05	4.36405e-07
SC_68_SC_54	6	2169.31	13.3859	-1.56678	-2.55828	-2.94991	-3.22264	-3.00249	-3.41986	0.0002	0.0502198	0.0705666	Within	0.0102931	7.46363e-07	5.2452e-09	1.15591e-10	2.41085e-09	5.43951e-12	0.381773	0.0382775	0.00606574	0.0271097	0.00114128	1	1	1	0.621178	1	1	1	1	1	1	0.00525614	0.0137609	0.0182025	0.0216788	0.0189397	0.0244314	0.0020598	0.00401243	0.00576828	0.00437029	0.00726731	0.000325315	0.000943896	0.00043334	0.00160768	0.000161212	7.73893e-06	0.000487676	-9.83186e-05	8.81796e-05	0.000372616
SC_68_SC_58	6	2169.44	3.6536	-0.822989	-0.210545	0.458897	0.636232	0.811452	0.906703	0.0018	0.00112995	0.00443961	Within	0.944983	1	1	1	0.989151	0.791556	1	0.0947325	0.0290391	0.00838306	0.00406797	1	0.889923	0.428631	0.26789	1	1	1	1	1	1	0.00148815	0.000105828	-0.000459872	-0.000876499	-0.00139358	-0.00173279	-0.000801238	-0.00359363	-0.00463296	-0.00573714	-0.00640175	-0.00100625	-0.00159	-0.00226487	-0.00269162	-6.67306e-05	-0.000252976	-0.000408413	-5.98741e-05	-0.000145042	-1.85426e-05
AUD_62_SC_85	6	2169.42	2.1709	0.915797	0.820714	-0.0574893	0.00480374	-0.284216	-0.274253	0.0482	0.0185913	0.00116862	Between	0.838167	1	1	1	1	1	1	0.639558	0.838167	0.233413	0.234698	0.887827	1	0.390065	0.390065	1	1	1	1	1	1	-0.00169396	-0.00132305	1.24717e-05	2.89903e-07	0.000180685	0.000169821	2.29905e-05	0.00199626	0.00173846	0.00297619	0.00293177	0.00159181	0.00136243	0.00247796	0.00243741	-8.95872e-06	9.82297e-05	9.02629e-05	0.000166504	0.000156081	-1.68485e-07
AUD_62_SC_54	6	2169.36	1.77036	0.693122	0.88378	0.283298	-0.100835	0.28405	1.01474	0.097	0.0329143	0.00062747	Between	1	1	1	1	1	0.60783	1	1	1	1	1	1	0.624265	1	1	1	1	1	1	0.33202	1	-0.00100954	-0.00164222	-0.000162797	2.86108e-05	-0.000156557	-0.0021647	-7.68789e-05	0.000361974	0.00137735	0.000371427	-0.000218621	0.000772102	0.00210299	0.000785871	-3.62276e-05	0.000327836	6.09884e-08	-0.00114225	-0.000318958	-0.00268903	-0.00115897
AUD_62_SC_58	6	2169.4	1.10265	-0.466327	0.371308	0.220064	-0.149012	0.256985	0.516325	0.3542	0.0919744	5.21214e-05	Between	1	1	1	1	1	1	1	1	1	1	0.653618	1	1	1	1	1	1	1	1	1	1	0.000515032	-0.000291692	-0.000107612	5.32076e-05	-0.000133282	-0.000560056	-0.00158008	-0.00109272	-0.000237277	-0.0011714	-0.00214578	4.49859e-05	0.000593838	3.06455e-05	-4.34348e-05	0.000312087	-1.37213e-06	-0.000176804	-0.000354824	-0.000958017	-0.000147032
AUD_62_SC_68	6	2169.36	3.71827	0.572297	1.78824	0.11744	0.428148	0.253436	-0.0607937	0.0016	0.00103546	0.00462745	Between	1	0.00275918	1	1	1	1	0.145238	1	1	1	1	0.00652523	0.0616282	0.0180662	0.00154408	1	1	1	1	1	1	-0.000673153	-0.00669534	-2.50519e-05	-0.000379624	-0.000127224	1.09046e-05	-0.00314252	0.000438655	4.18114e-05	0.000215276	0.000855191	0.00590854	0.00390505	0.00499049	0.00724079	-0.000209695	-3.93717e-05	6.90094e-05	6.73596e-05	0.000519108	0.000212598
AUD_145_SC_85	6	2169.4	5.33935	0.834824	1.65552	1.73869	1.92765	1.946	1.86249	0.0002	0.0251099	0.0105367	Between	0.801157	0.00431954	0.00201042	0.000394172	0.000373187	0.000772491	0.801157	0.543531	0.21944	0.21944	0.319534	1	1	1	1	1	1	1	1	1	1	-0.00155266	-0.00616782	-0.0068781	-0.00838722	-0.00847761	-0.00775581	-0.00154559	-0.00191359	-0.00275221	-0.00280454	-0.00239292	-1.97326e-05	-0.000173932	-0.000187325	-9.27627e-05	-7.65094e-05	-8.54769e-05	-2.69313e-05	-2.4847e-07	1.2657e-05	1.64522e-05
AUD_145_SC_54	6	2169.33	0.773847	-0.765115	-0.237068	0.0215935	0.186372	-0.083758	-0.393456	0.5764	0.134511	-8.06143e-05	Between	1	1	1	1	1	1	1	1	1	1	1	1	1	1	1	1	1	1	1	1	1	0.0010646	0.000107215	-7.02e-07	-5.71411e-05	1.54535e-05	0.000293526	-0.000496623	-0.00111988	-0.00161383	-0.000823841	-0.000240516	-0.000125264	-0.000320823	-4.12646e-05	4.59679e-05	-4.5177e-05	2.27426e-05	0.000322924	0.000132015	0.000609447	0.000174315
AUD_145_SC_58	6	2169.38	1.77055	-0.124463	-0.419407	-0.801675	-1.15721	-0.790093	-0.732126	0.0986	0.0332327	0.000627692	Between	1	1	1	0.173235	1	1	1	1	0.356446	1	1	1	1	1	1	1	1	1	1	1	1	3.4456e-05	0.000409891	0.001533	0.0032213	0.001544	0.00133463	0.000206739	0.00110856	0.00259203	0.00111793	0.000940807	0.000358353	0.00133764	0.000363696	0.000265851	0.00031194	1.9784e-08	-6.89845e-06	-0.000306994	-0.000411558	-7.65709e-06
AUD_145_SC_68	6	2169.37	25.9175	2.56392	4.22652	4.36357	4.23206	4.6206	4.44671	0.0002	0.0167399	0.227227	Between	6.4138e-07	4.51219e-18	3.05437e-19	3.8713e-18	2.68909e-21	9.24293e-20	0.00420921	0.00145835	0.00419587	0.000180501	0.000895189	1	1	1	1	1	1	1	1	1	1	-0.013841	-0.0366151	-0.0390809	-0.0368002	-0.0433199	-0.0401757	-0.00581558	-0.00687442	-0.0058931	-0.00881857	-0.00736212	-4.51009e-05	-2.61151e-07	-0.000318213	-9.28761e-05	3.84986e-05	-0.000123761	-8.53684e-06	-0.00030025	-8.32887e-05	6.72958e-05
AUD_145_AUD_62	6	2169.31	4.05414	-1.43237	-2.13125	-0.85433	-1.56611	-1.41248	-1.57607	0.0014	0.000944996	0.00566226	Within	0.0421063	0.000139541	0.96245	0.0154691	0.0441888	0.0148677	1	1	1	1	1	0.12451	1	1	1	1	1	1	1	1	1	0.00427336	0.00933878	0.00158297	0.00516906	0.00418453	0.00524672	0.000996345	-0.000659698	4.31843e-05	-4.72493e-07	5.06052e-05	-0.00326955	-0.000625062	-0.00104014	-0.000598264	0.00103993	0.000624893	0.00107514	-5.26903e-05	2.9409e-07	6.08565e-05
AUD_125_SC_85	6	2169.31	7.19176	-1.02848	-1.93369	-1.40388	-2.0473	-2.26706	-2.4217	0.0002	0.0125549	0.0200401	Between	0.279703	0.000285485	0.0257241	7.86434e-05	7.04119e-06	1.08354e-06	0.504582	1	0.28838	0.0820841	0.0277151	1	1	1	1	1	0.533785	0.28838	1	1	1	0.00249999	0.00857738	0.00464172	0.00975389	0.0119224	0.0136182	0.00184143	0.000332089	0.00241328	0.0035614	0.0045272	-0.000610958	3.88499e-05	0.000283255	0.000599197	0.000957492	0.00172406	0.00241587	0.000112336	0.000333052	5.85691e-05
AUD_125_SC_54	6	2169.4	1.1881	0.782184	0.0193199	-0.158764	-0.200125	-0.114484	0.266974	0.2988	0.0800729	0.000102899	Between	1	1	1	1	1	1	1	0.646789	0.538818	0.830789	1	1	1	1	1	1	1	1	1	1	1	-0.00140955	-6.61927e-07	7.17801e-05	0.000108898	3.37964e-05	-0.00015612	0.00134925	0.00211548	0.00229932	0.00187864	0.000628345	8.62262e-05	0.000126537	4.39172e-05	-0.000136455	3.85484e-06	-7.0705e-06	-0.00043948	-2.13664e-05	-0.00052559	-0.00033512
AUD_125_SC_58	6	2169.34	4.90289	-0.291114	-1.11862	-1.33	-1.7457	-1.5032	-1.64004	0.0002	0.010044	0.00872019	Between	1	0.136973	0.0333386	0.00115577	0.00994629	0.00301012	0.673183	0.209951	0.0139265	0.0775035	0.0308778	1	1	1	1	1	1	1	1	1	1	0.000210179	0.00308093	0.00437092	0.00749255	0.00554673	0.00662012	0.00168577	0.00267182	0.0052125	0.00360912	0.00448698	0.000113752	0.000978344	0.000364368	0.000677774	0.000425322	7.09895e-05	0.000236391	-0.000148864	-2.7571e-05	4.83143e-05
AUD_125_SC_68	6	2169.41	1.89624	0.278721	-0.65438	-0.703983	-0.830368	-0.949107	-0.770968	0.0798	0.028064	0.000781732	Between	1	1	1	1	0.737192	1	0.820076	0.68612	0.389568	0.209711	0.504461	1	1	1	1	1	1	1	1	1	1	-0.000143495	0.000896412	0.00106351	0.00146368	0.0018851	0.00127574	0.00175532	0.00198598	0.0025203	0.00306401	0.00227204	7.15712e-06	6.94269e-05	0.000182356	3.34859e-05	3.20038e-05	0.000117273	9.68141e-06	2.67551e-05	-6.48089e-06	-5.95697e-05
AUD_125_AUD_62	6	2169.34	3.065	-1.54845	-1.86738	-1.12971	-1.4053	-1.31322	-1.40166	0.0082	0.00410162	0.00290366	Within	0.0226059	0.00196617	0.268473	0.0565557	0.0966765	0.0571465	1	1	1	1	1	1	1	1	1	1	1	1	1	1	1	0.00488941	0.00703119	0.00264085	0.00407047	0.00352936	0.00401633	0.000197437	-0.000347282	-3.80108e-05	-0.000111974	-4.34747e-05	-0.00106758	-0.000408602	-0.000606515	-0.000426089	0.00015556	6.4901e-05	0.000145062	-1.95091e-05	-1.83414e-07	1.59093e-05
AUD_125_AUD_145	6	2169.4	1.26357	-0.605698	-0.762811	-1.06551	-0.798923	-0.579333	-0.949326	0.269	0.0734191	0.000153332	Within	1	1	0.275167	1	1	0.527952	1	1	1	1	1	1	1	1	1	1	1	1	1	1	1	0.000931557	0.00145693	0.00284173	0.00161249	0.000867281	0.00227665	5.87009e-05	0.000521764	9.31637e-05	-1.15185e-06	0.000296889	0.000230568	3.96289e-06	-7.62965e-05	9.15984e-05	-0.000174092	-0.000571904	-3.15282e-05	-0.00011503	5.74598e-05	0.000335007
SM_9_SC_85	6	2169.41	3.0881	-0.200509	-0.56598	-1.40302	-1.0119	-0.809157	-1.35638	0.0066	0.00341702	0.00295798	Between	1	1	0.0233668	0.304085	0.881664	0.0312757	1	0.108308	0.881664	1	0.1379	0.881664	1	1	0.893785	1	1	1	1	1	1	0.00011437	0.000836308	0.00490261	0.00258906	0.00166362	0.00461361	0.000332444	0.00352727	0.00161774	0.000906779	0.00328232	0.00169948	0.000484543	0.00014136	0.00153036	-0.000370122	-0.000861821	-4.45233e-06	-0.000102552	0.000293421	0.000742523
SM_9_SC_54	6	2169.43	3.73433	-1.04052	-2.07588	-0.791324	-1.07203	-1.38278	-1.51528	0.0014	0.000942462	0.00467452	Between	0.416693	0.000217263	1	0.345958	0.0587888	0.0233866	0.426031	1	1	1	1	0.126981	0.5034	1	1	1	1	1	1	1	1	0.0022874	0.00895053	0.00137103	0.00248501	0.00403779	0.00486035	0.00221837	-0.000117249	4.12236e-06	0.000249284	0.00048397	-0.0033505	-0.00203182	-0.000982561	-0.000631986	0.00016533	0.000708094	0.00107687	0.000189311	0.000398812	3.86117e-05
SM_9_SC_58	6	2169.38	5.32906	-1.49594	-2.16579	-1.84448	-2.21483	-1.86496	-1.95253	0.0004	0.000386306	0.0104921	Between	0.0206079	7.20483e-05	0.00125469	4.09779e-05	0.00106202	0.000491079	1	1	1	1	1	1	1	1	1	1	1	1	1	1	1	0.0047783	0.00987545	0.00723748	0.010414	0.00743196	0.0081507	0.00093418	0.000258883	0.00110724	0.000297127	0.00045606	-0.000209821	7.37151e-06	-0.00017789	-8.49684e-05	0.000295814	1.31793e-06	2.77564e-05	-0.000257657	-0.000142383	1.69782e-05
SM_9_SC_68	6	2169.45	6.4184	-1.58472	-2.48627	-2.13135	-2.18511	-1.98893	-1.75077	0.0002	0.00836996	0.0157247	Between	0.00809929	1.20066e-06	6.17168e-05	3.66086e-05	0.000261825	0.00227334	0.745112	1	1	1	1	1	1	1	1	1	1	1	1	1	1	0.00557521	0.0135265	0.00996596	0.0104699	0.0086524	0.00672204	0.00177951	0.000647511	0.000782606	0.000343872	5.45887e-05	-0.000281065	-0.000202616	-0.000560184	-0.00121188	6.40878e-06	-4.77113e-05	-0.000326269	-8.9088e-05	-0.000424074	-0.000124493
SM_9_AUD_62	6	2169.32	6.70769	-1.32632	-2.56578	-1.91841	-2.18138	-2.19945	-1.98981	0.0002	0.00717425	0.0172822	Between	0.0655478	7.87151e-07	0.000563891	4.65158e-05	3.92266e-05	0.000291566	0.122127	1	0.835263	0.811993	1	1	1	1	1	1	1	1	1	1	1	0.0038028	0.0139007	0.00793341	0.010215	0.0104098	0.00855892	0.00323222	0.000763425	0.00158192	0.0016602	0.000968042	-0.000857989	-0.000293689	-0.00026125	-0.000666037	0.000147944	0.000172595	1.21642e-05	9.49737e-07	-7.52742e-05	-9.3132e-05
SM_9_AUD_145	6	2169.49	0.710538	0.839182	0.626713	0.474141	0.277249	0.322664	0.598891	0.6352	0.144473	-9.47372e-05	Between	1	1	1	1	1	1	1	1	1	1	1	1	1	1	1	1	1	1	1	1	1	-0.00154702	-0.000850624	-0.000486245	-0.000175655	-0.000239568	-0.000800163	0.000103718	0.000299417	0.00068116	0.00057006	0.0001224	5.0714e-05	0.000253484	0.000187601	7.73334e-07	7.74632e-05	4.32481e-05	-3.8963e-05	-4.95143e-06	-0.000226265	-0.00016429
SM_9_AUD_125	6	2169.4	1.23963	0.0128336	-0.823809	-0.609319	-0.753851	-0.467301	-0.670411	0.2874	0.0773482	0.000136771	Between	1	1	1	1	1	1	1	1	1	1	1	1	1	1	1	1	1	1	1	1	1	-1.87876e-07	0.00163404	0.000903742	0.00137082	0.000541118	0.00109224	0.00166918	0.000929954	0.00140304	0.000561455	0.00112103	-0.000107742	-1.16028e-05	-0.000295343	-5.45965e-05	4.86362e-05	-4.63419e-05	8.94773e-06	-0.000189901	-1.58628e-05	9.601e-05
SM_8_SC_85	6	2169.31	7.5224	-0.204072	-0.768183	-1.35087	-1.83897	-2.06286	-1.94749	0.0002	0.00627747	0.0220325	Between	1	0.81928	0.0313834	0.000510382	5.66607e-05	0.000175022	1	0.107665	0.00313991	0.000442542	0.00115306	1	0.155895	0.0428875	0.0865277	1	0.939688	1	1	1	1	9.99682e-05	0.00139823	0.00436752	0.00807016	0.0101296	0.00909754	0.000751304	0.00315219	0.00639091	0.00824175	0.00731105	0.000829492	0.00277795	0.00404638	0.00339882	0.000574077	0.00121844	0.000874559	0.000120121	3.15733e-05	-2.85312e-05
SM_8_SC_54	6	2169.4	3.99898	-1.56707	-1.82539	-1.59379	-1.84194	-1.45358	-1.31124	0.0008	0.000616194	0.00548524	Between	0.0086538	0.00098904	0.00766396	0.000871514	0.0213023	0.0560997	1	1	1	1	1	1	1	1	1	1	1	1	1	1	1	0.00561956	0.0075854	0.00577021	0.00773794	0.0048016	0.00393294	0.000150069	1.01359e-06	0.000172437	-3.26565e-05	-0.000152213	-0.00012642	7.77045e-07	-0.000322667	-0.000604282	0.000147016	-4.51758e-05	-0.000178062	-0.000355096	-0.000648355	-4.38718e-05
SM_8_SC_58	6	2169.32	3.11958	-1.24769	-1.5362	-1.25076	-1.67451	-1.42679	-1.10981	0.0062	0.00321656	0.00303304	Between	0.0836461	0.0112693	0.0836461	0.00315327	0.0232409	0.180243	1	1	1	1	1	1	1	1	1	1	1	1	1	1	1	0.00366984	0.00548372	0.00369754	0.00662219	0.00482228	0.00296532	0.000183986	5.26424e-08	0.000439001	7.956e-05	-3.7882e-05	-0.000177816	5.46321e-05	-2.15794e-05	-0.000388741	0.000429445	7.552e-05	-4.07588e-05	-0.000144867	-0.000734516	-0.000227202
SM_8_SC_68	6	2169.32	12.6522	1.3428	2.35837	3.29	3.07708	2.90758	3.17248	0.0002	0.00557998	0.0632622	Between	0.0657001	2.00571e-05	2.43648e-10	4.1536e-09	3.79452e-08	1.25522e-09	0.401731	0.000878867	0.00459712	0.0160858	0.00232409	0.513904	1	1	0.807982	1	1	1	1	1	1	-0.00356096	-0.0108569	-0.0210608	-0.0184573	-0.0164486	-0.0195639	-0.00201967	-0.00749432	-0.00594725	-0.0048125	-0.00659508	-0.00175335	-0.00104624	-0.00060251	-0.00132997	9.11412e-05	0.00030115	2.93407e-05	6.09776e-05	-1.70603e-05	-0.000142531
SM_8_AUD_62	6	2169.32	10.1778	1.66255	2.90054	2.24572	3.00714	2.68719	2.97527	0.0002	0.00502198	0.0410789	Between	0.00948236	4.35698e-08	5.29802e-05	1.07046e-08	5.19173e-07	1.54397e-08	0.136578	1	0.0762391	0.400683	0.0871837	1	1	1	1	1	1	1	1	1	1	-0.00544049	-0.016374	-0.0100029	-0.0177067	-0.0141324	-0.0173388	-0.0030225	-0.000704804	-0.00362285	-0.00209029	-0.00345399	0.000811762	-2.74461e-05	8.63511e-05	-1.45306e-05	-0.00113723	-0.000368891	-0.00104317	0.000211132	2.03645e-06	-0.000171708
SM_8_AUD_145	6	2169.39	7.60917	-1.60185	-2.50817	-1.71856	-2.36261	-2.20683	-1.85496	0.0002	0.00456543	0.022569	Between	0.00326929	1.52313e-07	0.00127025	1.0009e-06	5.88328e-06	0.000295059	0.553554	1	1	1	1	0.923296	1	1	1	1	1	1	1	1	1	0.00635583	0.0153536	0.00722674	0.0136446	0.0120351	0.00854821	0.00201142	2.85259e-05	0.00141457	0.000922877	0.00016577	-0.00156199	-5.26552e-05	-0.000210237	-0.00102409	0.00104197	0.000627202	5.67759e-05	-5.24799e-05	-0.00061274	-0.00030674
SM_8_AUD_125	6	2169.41	8.67902	-0.813238	-2.11738	-1.76954	-2.33428	-2.21014	-2.40116	0.0002	0.00418498	0.0296769	Between	0.690584	2.74882e-05	0.000960015	2.32218e-06	8.74953e-06	9.73433e-07	0.040509	0.35829	0.00839249	0.0198027	0.00477393	1	1	1	1	1	1	1	1	1	1	0.00159951	0.0106294	0.00746994	0.0129008	0.0116851	0.0137122	0.00403188	0.0021787	0.00548955	0.0046987	0.00602943	-0.00028546	0.000113841	2.58382e-05	0.00020328	0.000759429	0.000482939	0.000969821	-3.12139e-05	1.28798e-05	8.41899e-05
SM_8_SM_9	6	2169.42	5.03332	0.30519	0.364214	-1.1483	-1.20465	-1.17243	-1.16348	0.0002	0.00386306	0.00924553	Within	1	1	0.14921	0.140179	0.146494	0.146494	1	0.0298224	0.0254986	0.0267418	0.0267418	0.0254986	0.0198428	0.0220534	0.0223598	1	1	1	1	1	1	-0.000188658	-0.000266308	0.00273595	0.00300102	0.00289946	0.00285683	-6.67982e-06	0.00435212	0.00468399	0.00455721	0.00450385	0.00469741	0.00504177	0.00491028	0.00485491	6.17971e-06	2.39274e-06	1.31734e-06	-8.81834e-07	-1.79066e-06	-1.59277e-07
SM_98_SC_85	6	2169.32	1.61842	0.870257	0.773365	0.357028	0.073079	-0.156122	0.0336041	0.14	0.0436152	0.000460607	Between	0.95414	1	1	1	1	1	1	1	1	0.44298	1	1	1	0.746128	1	1	1	1	1	1	1	-0.00177119	-0.00138939	-0.000307554	-1.42989e-05	5.62288e-05	-2.90883e-06	2.32552e-05	0.000603957	0.00146791	0.00245626	0.0016309	0.000390326	0.00112227	0.00200295	0.0012654	0.000189261	0.000626545	0.000250665	0.000127227	4.30928e-06	-8.47125e-05
SM_98_SC_54	6	2169.28	5.06226	1.45546	1.56498	0.954282	0.82064	-0.051552	0.0650849	0.0006	0.000503877	0.00936478	Between	0.0134364	0.00619681	0.373263	0.612814	1	1	1	1	1	0.0100547	0.0230906	1	0.814049	0.00424629	0.0105968	1	0.300227	0.530083	0.530083	0.814049	1	-0.00519443	-0.00599732	-0.00226884	-0.00169115	5.57683e-06	-1.35041e-05	-2.9325e-05	0.000603507	0.000966389	0.00553758	0.00468194	0.00089854	0.00133173	0.00636517	0.00544629	4.26134e-05	0.00249855	0.00193328	0.00189041	0.00140305	-3.64363e-05
SM_98_SC_58	6	2169.36	3.70865	0.753297	0.855046	-0.721896	-0.420306	-0.727664	-0.489051	0.001	0.000721549	0.00459931	Between	1	0.962286	1	1	1	1	1	0.0400038	0.206361	0.0398784	0.140557	0.0216942	0.129641	0.0214413	0.0849471	1	1	1	1	1	1	-0.00114939	-0.00147451	0.00101784	0.000344048	0.00104147	0.000483305	-2.02983e-05	0.00431646	0.00274595	0.00436475	0.00311638	0.0049244	0.00323614	0.00497591	0.00363696	-0.000178675	1.36054e-07	-9.86013e-05	0.000188669	1.18184e-05	-0.000106062
SM_98_SC_68	6	2169.29	8.32394	2.11578	2.58647	2.63817	1.95669	1.69153	1.69575	0.0002	0.00358713	0.0272213	Between	2.1002e-05	5.24258e-08	2.72918e-08	0.000111796	0.00165222	0.00165222	1	1	1	1	1	1	1	0.481612	0.481612	1	0.416861	0.416861	1	1	1	-0.0109144	-0.0162558	-0.0168774	-0.00939804	-0.00695468	-0.00699898	-0.000551963	-0.000674338	5.84362e-05	0.000456065	0.0004447	-6.13249e-06	0.000969068	0.00200846	0.00198459	0.00112912	0.00223581	0.00221063	0.000188093	0.000180817	-7.18e-08
SM_98_AUD_62	6	2169.29	12.8229	1.74647	2.89056	2.99936	3.16956	3.07088	2.25546	0.0002	0.00334799	0.064935	Between	0.00159678	2.30159e-09	4.07124e-10	3.27774e-11	1.68516e-10	7.46033e-06	0.125357	0.0604599	0.0200297	0.0420733	1	1	1	1	1	1	1	0.864928	1	0.451801	0.716669	-0.00697601	-0.0189331	-0.0205171	-0.0228397	-0.0213448	-0.0117282	-0.00302721	-0.00369692	-0.00474785	-0.00406253	-0.000630719	-3.37718e-05	-0.000194991	-7.68069e-05	0.000898083	-6.64806e-05	-8.7192e-06	0.0012795	2.70496e-05	0.0019276	0.00149899
SM_98_AUD_145	6	2169.34	6.5017	1.21979	2.71895	2.36004	2.07223	1.74027	1.73061	0.0002	0.00313874	0.0161666	Between	0.200416	7.92875e-07	3.71319e-05	0.000524665	0.00831107	0.00831107	0.0376853	0.297247	0.930814	1	1	1	1	0.557024	0.557024	1	1	1	1	1	1	-0.00282592	-0.0138941	-0.010458	-0.00809315	-0.00565438	-0.00561337	-0.00426752	-0.00245101	-0.00137404	-0.000491465	-0.000479333	0.00025267	0.000804357	0.00187066	0.0018945	0.000155601	0.000749872	0.00076502	0.000222529	0.000230822	7.59173e-08
SM_98_AUD_125	6	2169.31	6.9921	-0.913617	-2.29798	-1.48849	-2.18853	-2.0939	-1.89375	0.0002	0.0029541	0.0188795	Between	0.48627	6.88556e-06	0.0153858	2.15541e-05	5.6895e-05	0.000406598	0.0343205	1	0.06803	0.119005	0.36534	0.792713	1	1	1	1	1	1	1	1	1	0.00193813	0.0119851	0.00507877	0.0109366	0.0100381	0.00826851	0.00434649	0.000749116	0.00371786	0.00319669	0.0022269	-0.00149479	-2.48368e-05	-8.91387e-05	-0.000354403	0.00113492	0.00085481	0.000394362	-1.98737e-05	-0.000191653	-8.81112e-05
SM_98_SM_9	6	2169.3	10.7808	-1.08081	-1.96812	-2.13799	-2.61844	-2.61395	-2.87735	0.0002	0.00278999	0.0461159	Within	0.184598	0.000165521	2.47803e-05	7.29144e-08	7.29144e-08	1.73489e-09	0.479068	0.204422	0.00796407	0.00796407	0.000765501	1	1	1	0.399302	1	1	0.826808	1	1	1	0.00277638	0.00900415	0.0107212	0.0159634	0.01594	0.0193203	0.00180771	0.00262865	0.00553471	0.00552068	0.0076145	7.71224e-05	0.00102594	0.00101987	0.00202446	0.000540943	0.000536531	0.00131287	-9.04754e-09	0.000168786	0.000171266
SM_98_SM_8	6	2169.45	6.55496	1.28886	2.36567	1.7789	1.32701	1.1685	0.345915	0.0002	0.00264315	0.0164508	Within	0.0569873	2.0124e-06	0.00100151	0.0416169	0.113918	1	0.194694	1	1	1	0.339723	1	0.245582	0.103604	0.000109744	1	1	0.0206994	1	0.279103	0.576488	-0.0039197	-0.0130702	-0.00752972	-0.00423476	-0.00323251	-0.00029281	-0.00273291	-0.00059364	-6.16388e-06	3.34453e-05	0.00207653	0.000782092	0.00248046	0.00336796	0.00950594	0.00047891	0.000908513	0.00487449	6.83222e-05	0.00230818	0.00158416
SM_26_SC_85	6	2169.41	7.28131	0.102889	-0.930931	-1.46258	-1.72335	-2.00006	-1.81538	0.0002	0.00251099	0.0205702	Between	1	0.430023	0.0163074	0.00232486	0.000217627	0.00108831	0.274136	0.00811187	0.00108831	8.43395e-05	0.000484214	1	0.73598	0.248667	0.522738	1	1	1	1	1	1	-2.10077e-05	0.00196617	0.00486368	0.00665034	0.00890644	0.0073648	0.00239219	0.00551869	0.0074106	0.00977989	0.00816287	0.000651108	0.00139957	0.00253492	0.00174011	0.000141872	0.000618967	0.00026321	0.00016832	1.86105e-05	-7.5005e-05
SM_26_SC_54	6	2169.44	4.61342	0.52055	0.281711	0.566331	-0.177287	-0.81645	-1.22282	0.0002	0.00239142	0.00760599	Between	1	1	1	1	0.923703	0.105769	1	1	1	0.0466742	0.00189656	1	1	0.21137	0.0145651	1	0.0349236	0.0012882	1	0.263275	1	-0.000656673	-0.000195794	-0.000776979	6.23694e-05	0.00150538	0.00340429	0.000135472	-5.06755e-06	0.00112311	0.00413822	0.00701981	-0.000192927	0.000479017	0.00278245	0.00522014	0.00127878	0.00443099	0.00739791	0.000955798	0.00254861	0.000384695
SM_26_SC_58	6	2169.39	2.36533	1.62817	0.523925	0.910818	0.88971	1.05543	1.25267	0.0314	0.0129466	0.00148414	Between	0.0138587	1	0.964205	0.986519	0.461529	0.16846	0.410638	1	1	1	1	1	1	1	1	1	1	1	1	1	1	-0.00534829	-0.000571139	-0.00167729	-0.00161331	-0.00229987	-0.0032041	0.00243668	0.00104473	0.00109639	0.000640497	0.000276569	-0.000291772	-0.000265395	-0.000580804	-0.00107405	6.25192e-07	-4.93209e-05	-0.000246634	-6.10509e-05	-0.000272085	-7.53972e-05
SM_26_SC_68	6	2169.38	1.60993	0.303631	-0.911118	0.163065	-0.424548	-0.449851	-0.0427525	0.1428	0.0443774	0.000451889	Between	1	1	1	1	1	1	0.211653	1	1	1	1	0.458048	1	1	1	1	1	1	1	1	1	-0.000198815	0.00170021	-5.89722e-05	0.000362278	0.000394471	1.46406e-06	0.00305649	4.12406e-05	0.00109696	0.00115241	0.000234389	-0.0023902	-0.000494	-0.000457898	-0.00160213	0.000713268	0.000758139	7.90178e-05	6.85848e-07	-0.000317703	-0.000347896
SM_26_AUD_62	6	2169.41	1.65906	0.235632	-0.241431	-0.69462	-0.897679	-0.535791	0.1194	0.1354	0.0424985	0.000503143	Between	1	1	1	1	1	1	1	0.929673	0.359919	1	1	1	1	1	1	1	1	1	1	0.665978	1	-0.000112952	0.000119399	0.00100593	0.0016505	0.00058937	-2.63199e-05	0.000464452	0.00179123	0.00262361	0.00121741	3.02287e-05	0.00043265	0.000883231	0.000178363	-0.000257793	7.96954e-05	-5.5474e-05	-0.00135702	-0.000268098	-0.00209237	-0.000864462
SM_26_AUD_145	6	2169.42	0.748594	0.524365	-0.0380979	-0.403283	-0.095978	0.308119	0.0786216	0.6064	0.139566	-8.66896e-05	Between	1	1	1	1	1	1	1	1	1	1	1	1	1	1	1	1	1	1	1	1	1	-0.000543864	2.05948e-06	0.000328966	1.85871e-05	-0.000185717	-1.19792e-05	0.000612797	0.00171661	0.000763306	9.40453e-05	0.000394506	0.00027899	8.27262e-06	-0.000226878	-2.39723e-05	-0.000191207	-0.00100828	-0.000466408	-0.000321754	-6.04072e-05	0.000103377
SM_26_AUD_125	6	2169.45	7.30972	0.281832	1.14387	2.03862	2.00321	2.00351	2.64537	0.0002	0.00228272	0.0207396	Between	1	0.307931	0.001566	0.00214617	0.00219162	8.92203e-06	0.9576	0.0106218	0.0137752	0.0137752	0.00012019	0.9576	0.9576	0.9576	0.0591599	1	1	1	1	1	1	-0.000132643	-0.00229919	-0.00714144	-0.00682139	-0.00675376	-0.0117559	-0.00132955	-0.0053431	-0.00506603	-0.00500762	-0.00942628	-0.0013528	-0.00121442	-0.00118575	-0.0037148	3.74657e-06	5.52356e-06	-0.00058807	1.71911e-07	-0.000685597	-0.000707459
SM_26_SM_9	6	2169.39	1.32787	-0.794309	-0.622749	-0.321111	-0.346969	-0.493175	0.39263	0.2382	0.0666798	0.000200429	Within	1	1	1	1	1	1	1	1	1	1	0.343057	1	1	1	0.796887	1	1	1	1	1	1	0.00125127	0.000780239	0.000214064	0.000251458	0.000505159	-0.00026473	-5.55257e-05	-0.000430915	-0.00038151	-0.000166744	-0.00266249	-0.000177156	-0.000146007	-2.98352e-05	-0.00195127	1.50541e-06	6.16022e-05	-0.000954218	4.38489e-05	-0.00103141	-0.00149963
SM_26_SM_8	6	2169.48	6.03028	-0.447984	0.289259	1.3161	1.47332	1.60559	1.67979	0.0002	0.00218347	0.0137454	Within	1	1	0.117667	0.0537108	0.025186	0.0168658	1	0.00796639	0.00258227	0.000970159	0.000574308	0.40826	0.207401	0.117667	0.089031	1	1	1	1	1	1	0.000379476	-0.000148026	-0.00314471	-0.00391517	-0.00460787	-0.00500009	-0.0010008	-0.00569035	-0.00670793	-0.00760188	-0.00810105	-0.00193214	-0.00254645	-0.00311182	-0.00343634	-4.26141e-05	-0.000140927	-0.00021671	-2.85577e-05	-6.71469e-05	-8.12573e-06
SM_26_SM_98	6	2169.36	1.69573	1.07167	1.07011	-0.0353488	0.343614	0.531127	0.736548	0.1276	0.040506	0.000542863	Within	0.577995	0.592801	1	1	1	1	1	0.510443	1	1	1	0.527595	1	1	1	1	1	1	1	1	1	-0.00216393	-0.00210113	3.56622e-06	-0.000221087	-0.000527468	-0.00102107	4.65321e-07	0.00234257	0.00100374	0.000556449	0.000213057	0.00227723	0.000961047	0.000524757	0.000193614	-0.000280788	-0.000617696	-0.00114511	-6.56393e-05	-0.000292318	-8.09526e-05
SM_2_SC_85	6	2169.46	1.66846	0.814161	1.36646	0.743357	0.589262	0.220434	0.830683	0.121	0.0391029	0.000513197	Between	1	0.110007	1	1	1	1	1	1	1	1	1	1	1	0.344587	1	1	1	1	1	1	1	-0.00127907	-0.00359749	-0.00105648	-0.000658997	-7.81572e-05	-0.00125153	-0.000590155	1.06684e-05	0.000102154	0.000725561	1.50441e-07	0.000759338	0.0011825	0.0026193	0.000609133	4.68018e-05	0.000560416	-8.28516e-06	0.000283451	-9.44647e-05	-0.000704838
SM_2_SC_54	6	2169.46	3.50753	0.0746259	1.1223	1.23732	0.72609	0.664873	1.78243	0.003	0.00173972	0.00402941	Between	1	0.338704	0.193254	1	1	0.00553934	0.42059	0.265133	1	1	0.00870269	1	1	1	1	1	1	1	1	0.430827	0.338704	-7.96767e-06	-0.00250203	-0.00304888	-0.00102945	-0.000828618	-0.00613544	-0.00222856	-0.00274641	-0.000856513	-0.000674243	-0.00570499	-2.72268e-05	0.000323231	0.000452862	-0.000810875	0.000537929	0.000701936	-0.000541173	1.09152e-05	-0.00215471	-0.00247121
SM_2_SC_58	6	2169.45	2.55976	0.852651	1.7254	0.754454	0.2961	0.409419	0.28608	0.0214	0.00936153	0.00183401	Between	1	0.0127109	1	1	1	1	1	1	1	1	1	0.870863	0.0803688	0.141277	0.0703637	1	1	1	1	1	1	-0.00131168	-0.00542212	-0.00101642	-0.000150564	-0.00027634	-0.000121475	-0.00141136	1.88644e-05	0.000574209	0.000384607	0.000635579	0.0017557	0.00377583	0.00326228	0.00393	0.000385039	0.000233174	0.00043559	-1.89602e-05	1.56042e-06	3.13986e-05
SM_2_SC_68	6	2169.4	8.92049	1.25303	1.84444	2.32811	2.66938	2.65563	2.93046	0.0002	0.00209249	0.0314024	Between	0.137165	0.00265702	3.46766e-05	1.03074e-06	1.31799e-06	6.01349e-08	1	0.322707	0.0555013	0.0613714	0.0107886	1	0.93543	0.940571	0.325735	1	1	1	1	1	1	-0.00301887	-0.00658731	-0.0104252	-0.0136186	-0.013356	-0.0161766	-0.000696658	-0.00226186	-0.00388786	-0.0037461	-0.00532988	-0.000449637	-0.00129941	-0.0012177	-0.00218526	-0.000220812	-0.000187858	-0.000654343	1.3316e-06	-0.000115058	-0.00014114
SM_2_AUD_62	6	2169.39	5.88823	0.839212	1.20869	1.78354	2.05318	1.98198	2.63131	0.0002	0.00200879	0.0130532	Between	1	0.267991	0.00917556	0.00143235	0.00246891	8.20271e-06	1	0.76038	0.267991	0.340275	0.00917556	1	1	1	0.0987801	1	1	1	1	1	1	-0.0011943	-0.0025421	-0.00552207	-0.00726356	-0.00674706	-0.0118303	-0.000252879	-0.00159245	-0.00259004	-0.00228341	-0.00556938	-0.000577259	-0.00122729	-0.00101884	-0.00346106	-0.00012145	-6.24438e-05	-0.0012165	9.72635e-06	-0.00056986	-0.000728322
SM_2_AUD_145	6	2169.41	3.50783	0.292784	0.73882	1.03622	0.609504	0.431716	1.90394	0.0018	0.00112713	0.00403032	Between	1	1	0.400828	1	1	0.0010739	1	1	1	1	0.0125443	1	1	1	0.253204	1	1	1	1	0.109415	0.0300723	-0.000185727	-0.00121407	-0.00231841	-0.000795407	-0.000370494	-0.00755624	-0.00045073	-0.00119409	-0.000212669	-3.16097e-05	-0.00539178	-0.000177955	4.42264e-05	0.000243701	-0.00273744	0.000399504	0.000837631	-0.00152267	8.03181e-05	-0.00347394	-0.00460341
SM_2_AUD_125	6	2169.34	10.6464	2.32627	3.4041	2.9919	3.4711	3.09695	3.07281	0.0002	0.00193153	0.0449709	Between	0.000137051	1.48668e-09	1.80117e-07	7.61158e-10	7.66365e-08	1.08679e-07	0.522923	1	0.427469	1	1	1	1	1	1	1	1	1	1	1	1	-0.00911618	-0.0194136	-0.0150184	-0.0200505	-0.0158736	-0.0155164	-0.00200198	-0.000759177	-0.00221578	-0.000965387	-0.000876906	0.000296603	-5.45644e-06	0.000187728	0.000229857	-0.000382472	-1.24047e-05	-4.25161e-06	0.00025717	0.00030611	2.1319e-06
SM_2_SM_9	6	2169.34	1.53643	-1.20689	-1.34666	-0.742576	-0.963139	-1.10025	-0.562445	0.1656	0.0497988	0.000379334	Within	0.420826	0.206385	1	1	0.672313	1	1	1	1	1	1	1	1	1	1	1	1	1	1	1	1	0.00245826	0.00307724	0.000949815	0.00159331	0.00204452	0.000546389	3.50039e-05	-0.000353622	-9.39589e-05	-1.91769e-05	-0.00068914	-0.000610936	-0.000243619	-0.00010599	-0.00103429	8.30666e-05	0.000208152	-5.55346e-05	2.82433e-05	-0.000274384	-0.000478564
SM_2_SM_8	6	2169.35	0.720708	-0.342668	-0.544619	-0.41701	-0.966185	-0.275792	-0.369983	0.63	0.143811	-9.27223e-05	Within	1	1	1	1	1	1	1	1	1	1	1	1	1	1	1	1	1	1	1	1	1	0.000227015	0.000586258	0.000346355	0.0018087	0.00015521	0.000278601	8.37366e-05	1.25677e-05	0.0007556	-6.80907e-06	2.64051e-06	-3.14266e-05	0.000336515	-0.000138292	-5.66403e-05	0.000573439	-3.78771e-05	-3.68698e-06	-0.000905671	-0.000668996	1.79298e-05
SM_2_SM_98	6	2169.44	1.50995	0.41669	-0.194319	-0.527832	-0.442252	-0.8922	-0.528922	0.1708	0.0509961	0.000354399	Within	1	1	1	1	1	1	1	1	1	0.156645	1	1	1	1	1	1	1	1	1	1	1	-0.000337394	6.85408e-05	0.00054799	0.000386039	0.00153484	0.000542799	0.000709751	0.00174311	0.00144367	0.00330433	0.00173386	0.000229058	0.000129316	0.000955623	0.000225704	-1.41669e-05	0.000249311	-1.23708e-08	0.00038227	1.3342e-05	-0.000252834
SM_2_SM_26	6	2169.35	4.32177	0.813403	0.0627717	-0.610289	-1.44508	-0.246451	-0.625371	0.0008	0.000614309	0.00655815	Within	1	1	1	0.0494934	1	1	1	0.0518444	5.49025e-05	0.408727	0.0497134	1	0.0336421	1	1	1	1	1	0.198695	1	1	-0.00132968	-7.91374e-06	0.000743668	0.00418264	0.000121286	0.000779799	0.00113279	0.00405008	0.0101571	0.00225143	0.00413341	0.000904804	0.00455194	0.000191144	0.000944603	0.00140641	-0.000264538	4.29478e-07	-0.00288559	-0.00135779	0.000286276
SM_73_SC_85	6	2169.42	2.92827	0.141967	-0.352928	-1.21155	-1.39412	-1.18739	-0.893187	0.0074	0.0037387	0.00259133	Between	1	1	0.325313	0.138473	0.3472	1	1	0.169961	0.0622164	0.184718	0.654531	1	0.654531	1	1	1	1	1	1	1	1	-3.4166e-05	0.000216416	0.00253457	0.00336599	0.0024334	0.00138938	0.00042245	0.0031545	0.00407426	0.00304162	0.00185808	0.00127257	0.00188023	0.00120105	0.000509939	5.93889e-05	-1.03783e-06	-0.000171795	-7.61266e-05	-0.000433069	-0.000146133
SM_73_SC_54	6	2169.37	1.03256	-0.976692	-0.928507	-1.06154	-1.14474	-0.967138	-0.919998	0.3948	0.099632	1.54809e-05	Between	1	1	0.938091	0.677336	1	1	1	1	1	1	1	1	1	1	1	1	1	1	1	1	1	0.00152473	0.00139095	0.00182406	0.00211759	0.00149795	0.00133888	-3.08423e-06	1.34714e-05	4.88364e-05	-1.19178e-07	-6.06351e-06	2.94468e-05	7.64635e-05	1.99086e-06	-4.98755e-07	1.10097e-05	-1.61247e-05	-3.76097e-05	-5.37802e-05	-8.93115e-05	-4.48253e-06
SM_73_SC_58	6	2169.44	3.51808	-0.431952	-0.893548	-1.44244	-1.92525	-1.17763	-1.29092	0.0018	0.00112432	0.00405843	Between	1	0.920921	0.0548529	0.00150198	0.248596	0.134894	1	0.559557	0.0419692	1	0.983457	1	0.522031	1	1	1	1	1	1	1	1	0.000373614	0.00156392	0.00409599	0.00726456	0.00275232	0.00330049	0.000409679	0.0020029	0.00436476	0.00110117	0.00145804	0.000602535	0.00210845	0.000167869	0.000322728	0.000458278	-0.00013446	-4.33797e-05	-0.0010884	-0.000783318	2.50996e-05
SM_73_SC_68	6	2169.43	3.8549	-0.161318	-1.02897	-1.75343	-1.54441	-1.14592	-1.36199	0.0008	0.000612436	0.0050361	Between	1	0.46122	0.00590838	0.0255503	0.256959	0.0805211	0.884617	0.0201475	0.0756584	0.538053	0.209973	1	1	1	1	1	1	1	1	1	1	5.49828e-05	0.00210081	0.00607995	0.00474157	0.00262398	0.00368144	0.00147756	0.00498721	0.00378115	0.00192148	0.00284044	0.0010441	0.000535179	2.92607e-05	0.000222083	-8.44355e-05	-0.000724162	-0.000303549	-0.00031428	-6.78275e-05	9.01413e-05
SM_73_AUD_62	6	2169.43	0.749679	-0.326277	-1.03262	-0.302275	-0.590066	-0.2451	-0.511205	0.5954	0.137665	-8.64401e-05	Between	1	1	1	1	1	1	1	1	1	1	1	1	1	1	1	1	1	1	1	1	1	0.000174445	0.00172827	0.000146527	0.000572492	9.36061e-05	0.00042079	0.000805879	-1.21703e-06	0.000115006	-1.24851e-05	5.34121e-05	-0.000869649	-0.000312299	-0.00101867	-0.000444628	0.00013988	-5.90611e-06	7.07525e-05	-0.000203254	-1.16701e-05	0.000117535
SM_73_AUD_145	6	2169.44	2.80764	-0.875468	-1.09116	-1.40992	-2.02604	-0.92133	-1.03891	0.0084	0.00415203	0.00232987	Between	1	0.585619	0.117286	0.0016331	0.960762	0.652865	1	1	0.462088	1	1	1	0.960762	1	1	1	1	1	0.585619	0.840053	1	0.00134216	0.00210642	0.00350367	0.00719187	0.0015281	0.00193259	8.61859e-05	0.000512108	0.00234204	6.05462e-06	5.39265e-05	0.000178232	0.00153173	-4.65569e-05	-3.76505e-06	0.000666011	-0.000406864	-0.000233788	-0.00211068	-0.00168699	2.38435e-05
SM_73_AUD_125	6	2169.51	5.5502	-1.69383	-2.27673	-2.22598	-2.63934	-1.82801	-1.92907	0.0004	0.000384826	0.0114724	Between	0.0154622	0.000184287	0.000290471	6.46274e-06	0.0066041	0.00326437	1	1	1	1	1	1	1	1	1	1	1	1	1	1	1	0.0050224	0.00905154	0.00860867	0.0120399	0.00580222	0.00645846	0.000601144	0.000489824	0.00154567	2.85866e-05	9.17263e-05	-5.70355e-06	0.000219579	-0.000367694	-0.000223386	0.000296029	-0.000281847	-0.000157718	-0.00115458	-0.000885327	1.79019e-05
SM_73_SM_9	6	2169.39	1.69382	-0.662454	-1.36572	-1.12145	-1.26059	-0.867044	-0.660514	0.119	0.0386056	0.000540759	Within	1	0.140833	0.487216	0.242179	1	1	1	1	1	1	1	1	1	1	1	1	1	1	1	1	1	0.000804453	0.00339245	0.0022998	0.00290616	0.00139528	0.000818185	0.000897366	0.000385469	0.000655595	8.10884e-05	5.82457e-08	-0.000106747	-1.8979e-05	-0.000439307	-0.000882984	3.57095e-05	-0.000113024	-0.000376056	-0.00027574	-0.000643306	-7.68006e-05
SM_73_SM_8	6	2169.51	4.12067	-0.0839302	-1.22638	-1.45423	-2.03583	-1.24169	-1.06083	0.0008	0.000610575	0.00587856	Within	1	0.273676	0.0847479	0.00154739	0.273676	0.533965	0.363502	0.128432	0.00276465	0.363502	0.648234	1	1	1	1	1	1	1	1	0.648234	1	1.0901e-05	0.00266262	0.00373141	0.00723846	0.0026742	0.00192737	0.00233398	0.00334097	0.00669318	0.00234483	0.00164909	9.08158e-05	0.0011357	1.2672e-08	-5.9675e-05	0.000584772	-8.86832e-05	-0.000297658	-0.00112814	-0.0017147	-6.14267e-05
SM_73_SM_98	6	2169.44	2.78084	0.0975186	-1.40573	-0.8	-1.37084	-0.62777	-0.395441	0.014	0.00642666	0.00227358	Within	1	0.112037	1	0.129055	1	1	0.0667354	1	0.0781847	1	1	1	1	1	0.792901	1	1	1	1	0.867978	1	-1.7955e-05	0.0034991	0.00113331	0.00333707	0.000698621	0.000270803	0.00401534	0.00143594	0.00384176	0.000940257	0.000428128	-0.000653564	-1.94036e-06	-0.00107575	-0.00182838	0.000584345	-5.24588e-05	-0.000296626	-0.000986452	-0.0017115	-9.96375e-05
SM_73_SM_26	6	2169.32	2.55063	0.058936	-0.205948	-0.839186	-1.17237	-0.643693	0.274318	0.0204	0.00900249	0.00181691	Within	1	1	1	0.257244	1	1	1	0.874552	0.195524	1	1	1	0.737629	1	1	1	1	0.328592	1	0.0480426	0.845441	-6.07602e-06	9.36669e-05	0.00146207	0.00281515	0.000847806	-0.000156784	0.000147445	0.00165618	0.00308159	0.000997213	-0.000101141	0.000816514	0.00188471	0.000378192	-0.00049264	0.000221004	-8.34512e-05	-0.00257272	-0.000575831	-0.0042921	-0.00173187
SM_73_SM_2	6	2169.39	4.7798	-1.75209	-1.94756	-1.36272	-2.16969	-1.23045	-0.911133	0.0004	0.000383357	0.00823746	Within	0.00421289	0.000821875	0.0782504	0.000109809	0.159868	0.718756	1	1	1	1	0.899655	1	1	1	0.427211	0.957347	1	1	0.656399	0.138148	1	0.00628532	0.00774657	0.00375308	0.00954848	0.00306359	0.00169691	7.79125e-05	-0.00032941	0.00034792	-0.000580265	-0.00146487	-0.000727381	9.65941e-05	-0.00108274	-0.00221621	0.00135303	-3.53183e-05	-0.000405821	-0.00182436	-0.00323368	-0.000201771
SM_124_SC_85	6	2169.36	3.17411	-1.09645	-1.10433	-0.913065	-1.49261	-0.174364	-0.000858159	0.008	0.00402563	0.0031649	Between	0.406712	0.406712	0.784263	0.0449405	1	1	1	1	1	0.784263	0.406712	1	1	0.784263	0.406712	1	1	0.784263	0.131247	0.0463018	1	0.00235904	0.00240104	0.0016422	0.00434834	6.32531e-05	2.58326e-07	1.86574e-07	-6.51217e-05	0.000304703	-0.00165164	-0.0023101	-7.22789e-05	0.000289816	-0.00168684	-0.00235166	0.000651278	-0.00106188	-0.00160136	-0.00336799	-0.004282	-5.54276e-05
SM_124_SC_54	6	2169.38	0.402324	-0.139746	-0.0460297	0.305158	0.465871	0.0620238	-0.110904	0.8638	0.182115	-0.000110783	Between	1	1	1	1	1	1	1	1	1	1	1	1	1	1	1	1	1	1	1	1	1	3.45843e-05	2.33889e-06	-0.000184853	-0.000413355	-7.8552e-06	2.16636e-05	-1.89361e-05	-0.000379259	-0.000686822	-7.54004e-05	-1.50423e-06	-0.000228764	-0.000477836	-1.87665e-05	9.76633e-06	-4.53989e-05	0.00011651	0.000333017	0.000307298	0.000624101	5.56067e-05
SM_124_SC_58	6	2169.41	0.446994	-0.249739	-0.296534	-0.646042	-0.511809	-0.263723	-0.625139	0.8442	0.179338	-0.000113881	Between	1	1	1	1	1	1	1	1	1	1	1	1	1	1	1	1	1	1	1	1	1	0.000116595	0.00016015	0.000764182	0.000485338	0.000129433	0.000717325	3.45027e-06	0.00028404	0.000126258	3.35303e-07	0.000255742	0.000224901	8.79709e-05	-1.6344e-06	0.0001998	-3.15686e-05	-0.000264864	-7.42848e-07	-0.000113583	2.26266e-05	0.000237563
SM_124_SC_68	6	2169.47	5.41662	-1.73916	-2.10175	-1.29126	-2.08067	-1.88739	-0.864615	0.0002	0.00185999	0.0108751	Between	0.00348426	0.000149964	0.104674	0.000190319	0.000998746	0.786996	1	1	1	1	0.786996	0.866921	1	1	0.140598	0.899394	1	1	1	0.157738	0.417169	0.0064023	0.00927495	0.00346314	0.00902353	0.00753205	0.00162726	0.000271667	-0.000454382	0.000229531	4.6843e-05	-0.00158945	-0.00142723	-1.77567e-06	-9.29249e-05	-0.0031691	0.00132852	0.000792663	-0.000345041	-6.90124e-05	-0.00302152	-0.00218023
SM_124_AUD_62	6	2169.45	2.05096	-0.572728	-1.42719	-0.916758	-0.842804	-1.26926	-0.801725	0.057	0.0212669	0.00099118	Between	1	0.04251	0.865564	1	0.108708	1	1	1	1	1	1	1	1	1	1	1	1	1	1	1	1	0.000730565	0.00439513	0.00184667	0.00155131	0.00356679	0.00148296	0.0015502	0.000255097	0.000153201	0.00107407	0.000132208	-0.000548633	-0.000729803	-4.3724e-05	-0.000778037	-1.29266e-05	0.000282724	-2.00238e-05	0.000416483	-7.73444e-07	-0.000453128
SM_124_AUD_145	6	2169.39	1.14766	0.575727	0.366874	0.562146	0.762975	0.805645	1.26196	0.3238	0.0854053	7.80351e-05	Between	1	1	1	1	1	0.323003	1	1	1	1	1	1	1	1	1	1	1	1	1	1	1	-0.000583586	-0.000245232	-0.00054263	-0.00100141	-0.0010992	-0.00271134	7.2292e-05	7.46216e-07	-5.61911e-05	-8.11338e-05	-0.000782081	-5.835e-05	-0.000255904	-0.000306526	-0.00132898	-6.98867e-05	-9.74396e-05	-0.000831083	-2.28467e-06	-0.00041927	-0.000359688
SM_124_AUD_125	6	2169.36	1.16227	0.229343	0.0565076	0.0521848	0.182151	-0.644066	-0.626674	0.3232	0.0853367	8.68426e-05	Between	1	1	1	1	1	1	1	1	1	1	1	1	1	1	1	1	1	1	1	1	1	-0.000108687	-8.10247e-06	-6.65338e-06	-6.73453e-05	0.000819523	0.000785106	5.74439e-05	6.15632e-05	4.9248e-06	0.00152374	0.00147673	7.13268e-08	-2.87309e-05	0.000990358	0.000952497	-3.16652e-05	0.000973644	0.000936106	0.00135577	0.00131143	-3.70017e-07
SM_124_SM_9	6	2169.35	3.6511	0.849149	0.835157	0.672722	0.823611	-0.448306	-0.628364	0.0026	0.00155442	0.00443263	Within	0.980112	0.980112	1	0.980112	1	1	1	1	1	0.122982	0.0455873	1	1	0.122982	0.0463663	1	0.274159	0.119498	0.122982	0.0463663	1	-0.00146067	-0.00142842	-0.000939731	-0.0014055	0.000382217	0.00076932	1.8077e-07	5.74105e-05	5.33201e-07	0.0033298	0.00433631	5.11488e-05	9.3047e-08	0.00328116	0.00428086	-4.6879e-05	0.00251606	0.00340091	0.00324647	0.00424129	6.71237e-05
SM_124_SM_8	6	2169.42	1.72879	0.348516	1.15569	0.0963995	0.290799	-0.277822	-0.0323335	0.1104	0.0364754	0.0005797	Within	1	0.331381	1	1	1	1	1	1	1	1	1	0.486254	1	0.0607125	0.257732	1	1	1	1	1	1	-0.000244806	-0.00260947	-1.27806e-05	-0.000148578	0.00016826	5.57781e-06	-0.00125878	0.000145741	1.19579e-05	0.000818481	0.000324253	0.00225825	0.00151555	0.00409484	0.00285531	-7.42154e-05	0.000273749	3.52439e-05	0.000632765	0.000211713	-0.000112578
SM_124_SM_98	6	2169.35	2.91812	0.824539	1.10816	0.889396	0.661565	-0.210322	-0.298793	0.0096	0.00467161	0.00256891	Within	0.883528	0.309035	0.781779	1	1	1	1	1	1	0.425741	0.298813	1	1	0.100739	0.05524	1	0.323009	0.219034	0.781779	0.561625	1	-0.00141306	-0.00257608	-0.00163244	-0.00091313	9.1026e-05	0.000193853	-0.000174297	-7.94776e-06	5.45422e-05	0.00221899	0.00264952	0.000107818	0.000423718	0.00363032	0.00417443	0.000104124	0.00249155	0.00294641	0.0015794	0.00194599	1.92127e-05
SM_124_SM_26	6	2169.28	5.8137	1.56475	1.96431	2.00165	2.5033	2.32463	1.54936	0.0002	0.00179356	0.0126971	Within	0.0209884	0.000861719	0.000650832	5.09415e-06	3.47365e-05	0.0233229	1	1	0.726904	1	1	1	1	1	1	1	1	1	1	0.696108	1	-0.00481449	-0.00761405	-0.00790551	-0.0122511	-0.0105169	-0.00467346	-0.000325281	-0.000388427	-0.00174544	-0.00112375	1.06319e-06	-2.80191e-06	-0.000565	-0.00024028	0.000363517	-0.000488284	-0.000191203	0.000430107	6.84481e-05	0.00183242	0.00119382
SM_124_SM_2	6	2169.35	2.9801	0.417826	1.52605	1.41016	1.56032	1.21632	1.481	0.007	0.00357255	0.0027078	Within	1	0.0524464	0.102331	0.0472633	0.300098	0.0721115	0.438414	0.686301	0.415572	1	0.543508	1	1	1	1	1	1	1	1	1	1	-0.000318726	-0.00417704	-0.00352961	-0.00430585	-0.00259979	-0.00386667	-0.00219569	-0.00173254	-0.00228963	-0.00110095	-0.00197167	2.75591e-05	-9.90554e-07	0.000187952	6.06297e-06	-3.89987e-05	7.15849e-05	-7.76973e-06	0.000216223	1.19547e-05	-0.000126513
SM_124_SM_73	6	2169.35	2.025	-0.584415	-1.11576	-0.8436	-1.32927	-1.08565	-0.334142	0.065	0.0237575	0.000954557	Within	1	0.357823	1	0.108835	0.411289	1	1	1	1	1	1	1	1	1	1	1	1	1	1	0.680784	1	0.000721266	0.00258895	0.00146081	0.00360658	0.00243546	0.000239736	0.00057959	0.000129542	0.00110748	0.000507995	-0.000129507	-0.000161245	8.49211e-05	-2.36291e-06	-0.00125601	0.000480032	0.000124576	-0.000517897	-0.00011561	-0.00199216	-0.0011496
SM_77_SC_85	6	2169.33	0.579807	-0.186574	-0.485838	-0.151981	-0.3882	-0.505764	0.146382	0.7264	0.159998	-0.000112238	Between	1	1	1	1	1	1	1	1	1	1	1	1	1	1	1	1	1	1	1	1	1	8.16834e-05	0.000517568	5.22295e-05	0.000330475	0.000581297	-3.59608e-05	0.000188141	-3.27996e-06	8.36007e-05	0.00022732	-0.000226003	-0.000241086	-2.09213e-05	1.85262e-06	-0.000826044	0.000119993	0.000285188	-0.000174844	3.52246e-05	-0.000584274	-0.000906029
SM_77_SC_54	6	2169.35	6.17667	1.49599	2.41517	1.73621	2.08341	2.21582	1.78347	0.0002	0.00173172	0.0144779	Between	0.0169321	2.52568e-06	0.00227022	9.04253e-05	2.57512e-05	0.00170443	0.634317	1	1	1	1	1	1	1	1	1	1	1	1	1	1	-0.00494542	-0.0128701	-0.00672353	-0.00963119	-0.0107798	-0.00702135	-0.00190476	-0.000138653	-0.000789908	-0.00114733	-0.00018468	0.00101717	0.000242328	9.59022e-05	0.000904842	-0.00026694	-0.000488871	-3.29438e-06	-3.33534e-05	0.000210944	0.000411952
SM_77_SC_58	6	2169.45	1.81129	0.844957	0.701513	-0.183794	-0.10666	-0.40997	0.375987	0.095	0.032323	0.000676015	Between	1	1	1	1	1	1	1	0.729279	1	0.251157	1	1	1	0.54677	1	1	1	1	1	1	1	-0.00130403	-0.000871151	7.07551e-05	2.17405e-05	0.000321946	-0.000249231	4.36487e-05	0.0019805	0.00166169	0.0029162	0.000413787	0.00143738	0.00116765	0.0022487	0.000188727	-1.40562e-05	9.08858e-05	-0.000585343	0.000176408	-0.000418099	-0.00113674
SM_77_SC_68	6	2169.48	1.85184	0.568369	0.6911	0.475228	0.105319	-0.551156	-0.380781	0.0822	0.028747	0.000725637	Between	1	1	1	1	1	1	1	1	1	0.47975	0.917601	1	1	0.256665	0.56228	1	0.685058	1	1	1	1	-0.000616272	-0.000910163	-0.000436158	-2.38042e-05	0.000562919	0.000276138	-2.86234e-05	1.55513e-05	0.000397983	0.00235302	0.00171533	8.63654e-05	0.000639864	0.00289843	0.00218567	0.000256252	0.00198713	0.00140492	0.000817955	0.00046198	-5.05911e-05
SM_77_AUD_62	6	2169.43	3.79703	0.386699	-0.436836	-0.918106	-1.21285	-1.30767	-1.19878	0.0018	0.00112153	0.00486092	Between	1	1	0.809262	0.201297	0.126959	0.217711	1	0.125032	0.0195599	0.0106767	0.0222582	1	1	0.994609	1	1	1	1	1	1	1	-0.000298562	0.000378914	0.00166269	0.00287486	0.00330336	0.00275842	0.00134881	0.00336328	0.00501241	0.00557154	0.00485876	0.000455216	0.00117002	0.00144955	0.00109599	0.000165993	0.000280817	0.000138824	1.50158e-05	-1.21377e-06	-2.47676e-05
SM_77_AUD_145	6	2169.42	1.80188	0.556254	-0.388605	-0.172147	-0.882912	-0.400201	-0.635724	0.0974	0.032961	0.000664723	Between	1	1	1	1	1	1	1	1	0.072558	1	0.32986	1	1	1	1	1	1	1	1	1	1	-0.000591684	0.000292715	5.51126e-05	0.00148801	0.000287416	0.000742589	0.00171459	0.00100741	0.00394521	0.00170176	0.00265471	-9.38375e-05	0.000461694	-2.42265e-08	0.000102995	0.000971214	9.08466e-05	0.000393336	-0.000468402	-0.000128644	0.000106178
SM_77_AUD_125	6	2169.39	0.752441	-0.255676	-0.486843	-0.0509459	0.393616	-0.0292049	-0.428412	0.603	0.139038	-8.58023e-05	Between	1	1	1	1	1	1	1	1	1	1	1	1	1	1	1	1	1	1	1	1	1	0.00011599	0.000435389	3.13116e-06	-0.000338969	1.51344e-08	0.000312905	0.000102001	-8.10107e-05	-0.000851022	-0.000113355	4.79038e-05	-0.000364716	-0.00154092	-0.000430274	-1.01037e-05	-0.000407218	-2.71092e-06	0.000253458	0.000343512	0.00130196	0.00030857
SM_77_SM_9	6	2169.41	5.54162	-0.383645	-0.222849	0.709373	0.751451	1.63374	1.96568	0.0002	0.00167399	0.0114342	Within	1	1	1	1	0.0519433	0.0068508	1	0.533361	0.490902	0.00431418	0.000366035	0.875442	0.832876	0.0120378	0.00129077	1	0.875442	0.328162	0.875442	0.365202	1	0.000257441	9.13744e-05	-0.000738711	-0.000819833	-0.00399749	-0.00582011	-4.20871e-05	-0.00186589	-0.00199335	-0.00626478	-0.00849451	-0.00134865	-0.00145741	-0.00528803	-0.00735392	-2.1176e-06	-0.00130607	-0.00242689	-0.00120319	-0.00228612	-0.00017316
SM_77_SM_8	6	2169.43	0.80188	-0.250095	-0.422597	-0.435755	-0.849424	-0.159499	0.0746734	0.5648	0.132419	-7.31751e-05	Within	1	1	1	1	1	1	1	1	1	1	1	1	1	1	1	1	1	1	1	1	1	0.000135631	0.000369998	0.000374862	0.00141628	5.7027e-05	-6.47244e-06	5.76359e-05	5.95659e-05	0.000676237	-1.67689e-05	-0.000201343	1.58951e-08	0.000339229	-0.000136569	-0.000474274	0.000334603	-0.000139531	-0.000479778	-0.000905692	-0.00161378	-0.000101918
SM_77_SM_98	6	2169.47	4.17963	-0.738434	-0.986981	-0.443537	-0.246431	0.651258	1.15427	0.0008	0.000608725	0.00607405	Within	1	0.714077	1	1	1	0.488809	1	1	1	0.140904	0.00685455	1	1	0.0361455	0.0010718	1	0.552606	0.0474773	1	0.140904	1	0.000968039	0.00170187	0.000351401	0.000117403	-0.000652373	-0.00210937	0.000103226	-0.000153226	-0.000411616	-0.00320215	-0.00591002	-0.000507791	-0.000926527	-0.00444756	-0.00755769	-6.2613e-05	-0.00195855	-0.0041719	-0.00132218	-0.00321726	-0.000417068
SM_77_SM_26	6	2169.45	0.694109	0.0975608	0.147442	0.420321	0.574587	-0.119	-0.36593	0.6422	0.145801	-9.78018e-05	Within	1	1	1	1	1	1	1	1	1	1	1	1	1	1	1	1	1	1	1	1	1	-1.22501e-05	-2.82957e-05	-0.000256441	-0.000498895	2.76615e-05	0.000222513	-3.31023e-06	-0.000156621	-0.000354875	7.67235e-05	0.000339129	-0.0001144	-0.000289667	0.000111901	0.000409409	-4.00127e-05	0.000452435	0.000956021	0.000761236	0.00138639	9.32886e-05
SM_77_SM_2	6	2169.48	0.44962	0.0547826	0.0475934	-0.216558	-0.415942	-0.426654	0.106825	0.8348	0.177793	-0.000114002	Within	1	1	1	1	1	1	1	1	1	1	1	1	1	1	1	1	1	1	1	1	1	-1.86161e-06	-9.00163e-07	0.000110231	0.000378387	0.000414383	-1.12138e-05	1.72756e-07	0.000140737	0.000433295	0.000471755	-3.93746e-06	0.00013105	0.000416175	0.000453884	-5.75971e-06	8.02064e-05	9.72289e-05	-0.000191741	8.18642e-07	-0.000519778	-0.000561817
SM_77_SM_73	6	2169.44	2.76341	-0.912817	-0.574338	-1.04206	-0.913262	-0.269051	0.584269	0.0132	0.00613797	0.0022373	Within	1	1	0.611458	1	1	1	1	1	1	1	0.0604946	1	1	1	0.404946	1	1	0.0286007	1	0.0604946	1	0.00159725	0.00063812	0.00203157	0.00157394	0.000157834	-0.000567315	-0.000216882	2.62252e-05	-8.61003e-08	-0.000752028	-0.00405682	0.000393853	0.000208328	-0.000161389	-0.00240445	-2.93164e-05	-0.00105868	-0.00473077	-0.000736039	-0.00401975	-0.00132243
SM_77_SM_124	6	2169.46	1.81364	-0.27087	-0.451516	-1.01526	-1.31312	-0.992765	-0.54137	0.0854	0.0296186	0.000678846	Within	1	1	0.618906	0.11956	0.618906	1	1	1	0.618906	1	1	1	1	1	1	1	1	1	1	1	1	0.000171129	0.000443991	0.00213713	0.00352823	0.00207061	0.000668007	6.38841e-05	0.00110075	0.0021503	0.00105308	0.00016309	0.00063478	0.00147455	0.000598684	2.28355e-05	0.00017488	-5.29218e-07	-0.000416971	-0.000194644	-0.00113101	-0.000387808
VIS_76_SC_85	6	2169.4	1.47317	-0.0220785	0.051574	-0.387446	-0.319062	0.317202	0.951622	0.1838	0.0544245	0.000320847	Between	1	1	1	1	1	1	1	1	1	1	1	1	1	1	1	1	1	0.236376	1	0.315534	1	3.64451e-06	-1.83779e-06	0.000281296	0.000200901	-0.000137814	-0.00142429	-1.06583e-05	0.000220924	0.00015044	-0.000186268	-0.00157169	0.000328585	0.000241155	-0.000107827	-0.00132401	-6.75402e-06	-0.000812413	-0.00296589	-0.000671167	-0.00269072	-0.000676918
VIS_76_SC_54	6	2169.37	3.58896	0.666235	0.721453	1.31531	1.43031	1.53005	2.16743	0.0022	0.00135065	0.00425588	Between	1	1	0.228078	0.131267	0.0882595	0.00111623	1	1	1	1	0.0882595	1	1	1	0.116185	1	1	1	1	1	1	-0.0006818	-0.000808452	-0.00277315	-0.00327588	-0.00374058	-0.00752272	-5.40365e-06	-0.000707788	-0.00097306	-0.00123433	-0.00370013	-0.000589614	-0.00083362	-0.00107666	-0.00342418	-2.11172e-05	-7.29448e-05	-0.00117701	-1.55683e-05	-0.000883235	-0.000664513
VIS_76_SC_58	6	2169.41	1.81628	-0.348585	-0.405834	0.00113959	0.202579	-0.0488149	0.957986	0.0946	0.0322306	0.000682052	Between	1	1	1	1	1	0.820648	1	1	1	1	0.124521	1	1	1	0.0890555	1	1	0.820648	1	1	0.665221	0.000251694	0.000343662	-1.36865e-07	-8.976e-05	5.51604e-06	-0.00184609	7.15265e-06	-0.000263564	-0.000641777	-0.000182709	-0.00345403	-0.000357508	-0.000784276	-0.000262134	-0.00377376	-8.28878e-05	7.39065e-06	-0.00181453	0.000139769	-0.00112309	-0.00205281
VIS_76_SC_68	6	2169.4	1.10202	0.2108	0.11245	0.193104	0.526729	0.262741	1.07902	0.369	0.0945464	5.17738e-05	Between	1	1	1	1	1	0.593945	1	1	1	1	1	1	1	1	1	1	1	1	1	1	1	-9.02615e-05	-2.99617e-05	-8.28829e-05	-0.000557861	-0.000133692	-0.00222173	1.62183e-05	1.57335e-07	-0.000199466	-4.25284e-06	-0.00141827	-1.31809e-05	-0.000329382	-3.70803e-05	-0.00173703	-0.000210824	-6.04616e-06	-0.00144824	0.00014548	-0.000554861	-0.00126749
VIS_76_AUD_62	6	2169.46	2.07605	-0.587541	-0.115083	-0.317583	-1.17021	-1.13721	-1.10534	0.0594	0.0219665	0.00102721	Between	1	1	1	0.349476	0.409309	0.463102	1	1	1	1	1	1	0.618795	0.705063	0.777367	1	1	1	1	1	1	0.000685338	3.60918e-05	0.00021353	0.00264738	0.00248044	0.00234027	-0.000407074	-0.000133933	0.000641352	0.000560332	0.000494601	7.40659e-05	0.00206717	0.00191984	0.00179667	0.00136025	0.00124114	0.00114241	-2.73927e-06	-9.53517e-06	-2.05304e-06
VIS_76_AUD_145	6	2169.45	0.225381	-0.0524755	-0.151558	-0.0621556	-0.304884	-0.43303	-0.065	0.9644	0.199308	-8.04351e-05	Between	1	1	1	1	1	1	1	1	1	1	1	1	1	1	1	1	1	1	1	1	1	1.21505e-05	7.03885e-05	1.40264e-05	0.000219389	0.000426037	1.50059e-05	2.40516e-05	6.73037e-08	0.000128299	0.000294354	1.50538e-07	-2.15744e-05	4.12574e-05	0.000150162	-2.03966e-05	0.00012249	0.000285524	1.65284e-08	3.4007e-05	-0.000119661	-0.000281197
VIS_76_AUD_125	6	2169.45	4.25308	-0.961458	-1.00624	-1.13556	-1.58343	-1.75342	-2.1081	0.0008	0.000606886	0.00632185	Between	0.510281	0.429564	0.239112	0.011605	0.00303955	0.000120789	1	1	1	1	0.241869	1	1	1	0.296401	1	1	0.510281	1	1	1	0.00202111	0.00221178	0.00283049	0.00541436	0.00661138	0.00946465	4.32377e-06	6.84797e-05	0.000827605	0.00133618	0.00277461	3.83909e-05	0.000712417	0.00118875	0.00256072	0.000420258	0.000800399	0.00197388	6.08076e-05	0.000574124	0.000261388
VIS_76_SM_9	6	2169.4	7.21543	-0.410323	-1.71077	-1.69296	-2.12123	-1.76723	-2.4628	0.0002	0.00161999	0.020179	Between	1	0.00439518	0.00505341	0.000135112	0.00303812	4.06832e-06	0.0781008	0.0843254	0.00505341	0.0601383	0.000320385	1	1	1	1	1	1	1	1	1	1	0.00038233	0.00615286	0.00598049	0.00932388	0.00652085	0.0124489	0.00348366	0.00335375	0.00596374	0.00376304	0.00852346	-1.24701e-06	0.00033591	5.44628e-06	0.00112721	0.000378067	1.19053e-05	0.00120331	-0.000255845	0.000232875	0.000976184
VIS_76_SM_8	6	2169.42	10.8083	-0.559376	-1.41605	-2.32049	-2.55346	-2.66017	-2.89869	0.0002	0.00156937	0.046349	Between	1	0.0343741	2.57352e-05	2.10688e-06	6.43106e-07	3.99873e-08	0.61314	0.00421307	0.000610656	0.000243312	2.64097e-05	0.581317	0.193468	0.114497	0.0304845	1	1	1	1	1	1	0.000680741	0.00410259	0.0106873	0.0129414	0.0140356	0.016538	0.00144824	0.00602204	0.00775461	0.00861368	0.0106143	0.00157782	0.00252574	0.00302998	0.00427108	0.000111653	0.000236356	0.000662126	2.31213e-05	0.000230172	0.000107414
VIS_76_SM_98	6	2169.46	0.581832	0.0679613	0.564677	0.231413	-0.184036	-0.182909	-0.0778258	0.735	0.161186	-0.00011208	Between	1	1	1	1	1	1	1	1	1	1	1	1	1	1	1	1	1	1	1	1	1	-5.64766e-06	-0.000573892	-8.97054e-05	7.44023e-05	6.92819e-05	1.3848e-05	-0.000465757	-5.03398e-05	0.00012104	0.000114484	3.71818e-05	0.000209951	0.00106091	0.00104135	0.00076583	0.00032742	0.000316582	0.000174026	-9.12861e-08	-2.40553e-05	-2.1183e-05
VIS_76_SM_26	6	2169.44	0.430599	0.177554	-0.42076	-0.124755	0.25317	0.0895645	-0.127344	0.8578	0.181154	-0.000112955	Between	1	1	1	1	1	1	1	1	1	1	1	1	1	1	1	1	1	1	1	1	1	-4.94466e-05	0.000377479	3.84679e-05	-0.000105869	-9.89016e-06	3.55951e-05	0.000699879	0.000175118	-1.06133e-05	1.51095e-05	0.000168926	-0.000175006	-0.000882636	-0.000509478	-0.000181306	-0.000271918	-8.73634e-05	-5.57442e-08	5.10476e-05	0.000264191	8.30061e-05
VIS_76_SM_2	6	2169.41	1.59102	-0.156174	-1.02344	-1.03869	-0.441126	-0.383921	-0.989167	0.158	0.0480892	0.000432747	Between	1	0.657828	0.6411	1	1	0.763156	1	1	1	1	1	1	1	1	1	1	1	1	1	1	1	5.98515e-05	0.0021021	0.00216108	0.000416109	0.00031619	0.00194496	0.00145409	0.00150327	0.000160412	0.000100951	0.00132379	4.10722e-07	-0.000649516	-0.00078968	-3.0705e-06	-0.00068256	-0.000826065	-5.7272e-06	-6.85628e-06	0.000563346	0.00069437
VIS_76_SM_73	6	2169.47	1.29974	-0.694453	-0.189884	0.273364	-0.617783	-0.234979	-0.83884	0.2478	0.0685268	0.000179353	Between	1	1	1	1	1	1	1	1	1	1	1	1	1	1	1	1	1	0.564096	1	1	1	0.000966114	8.99114e-05	-0.000113575	0.00077943	0.000123416	0.00136447	-0.000466982	-0.00174046	-1.00377e-05	-0.000399339	3.44152e-05	-0.000405469	0.00034016	2.64829e-06	0.000754656	0.00148674	0.000473609	0.0022627	-0.000282806	8.1621e-05	0.000667983
VIS_76_SM_124	6	2169.48	1.65434	0.108507	-0.395525	-0.935318	-0.889089	-0.348928	0.144775	0.1322	0.0416503	0.000498108	Between	1	1	0.907147	1	1	1	1	0.687937	0.758451	1	1	1	1	1	1	1	1	0.609468	1	0.687937	1	-1.55955e-05	0.000331505	0.00172417	0.00157892	0.000260766	-2.92586e-05	0.0004908	0.0020667	0.00190745	0.000403826	-2.13177e-06	0.000544861	0.000464474	-4.24343e-06	-0.00055757	-3.21108e-06	-0.00064518	-0.00220115	-0.000557435	-0.00203673	-0.000464598
VIS_76_SM_77	6	2169.41	2.82866	-0.0790046	-0.570821	-0.921757	-0.36164	0.229747	0.685776	0.0124	0.005809	0.0023745	Between	1	1	0.669552	1	1	1	1	0.980169	1	1	1	1	1	1	0.0959352	1	0.191227	0.00719139	1	0.354649	1	1.64765e-05	0.000778261	0.00196032	0.000302044	-0.000122335	-0.00107413	0.000568453	0.00161823	0.000177467	-0.000228573	-0.00135613	0.000269241	-0.000110788	-0.00151631	-0.00367093	-0.000725072	-0.00305759	-0.00591088	-0.000808364	-0.00251106	-0.000471983
VIS_34_SC_85	6	2169.44	5.93556	-0.849963	-1.13892	-1.62889	-2.0361	-1.91574	-2.54382	0.0002	0.00152181	0.0132818	Between	0.773095	0.239096	0.0127764	0.000536293	0.00152435	4.00718e-06	1	1	0.236553	0.40212	0.0109422	1	0.773095	1	0.0732721	1	1	0.773095	1	1	1	0.001482	0.00262645	0.00523707	0.00811839	0.00716484	0.012462	0.000163583	0.00115687	0.002691	0.00215064	0.00541845	0.000450999	0.00153067	0.00112997	0.00370955	0.000320746	0.000153549	0.00157977	-3.04678e-05	0.000477872	0.000749396
VIS_34_SC_54	6	2169.41	2.12614	0.0567679	-0.362197	0.518309	1.01297	0.96637	0.791334	0.053	0.0201335	0.00110088	Between	1	1	1	0.854758	0.958698	1	1	1	0.998817	1	1	1	0.162085	0.1918	0.448649	1	1	1	1	1	1	-6.52845e-06	0.000215947	-0.000492463	-0.00181446	-0.00168168	-0.00115462	0.000297536	-0.000385655	-0.00160383	-0.00147912	-0.00098776	-0.00135929	-0.00327617	-0.00309727	-0.00236569	-0.000417544	-0.00035504	-0.000139275	2.53541e-06	7.45727e-05	4.96094e-05
VIS_34_SC_58	6	2169.45	0.627381	0.554191	-0.310004	0.134727	0.263095	0.315633	0.124615	0.7014	0.155859	-0.000107688	Between	1	1	1	1	1	1	1	1	1	1	1	1	1	1	1	1	1	1	1	1	1	-0.000590109	0.000204575	-3.58413e-05	-0.000130828	-0.000185327	-3.40168e-05	0.00148803	0.000335234	0.000165367	0.000114148	0.000340908	-0.000411567	-0.000662272	-0.000778873	-0.000405331	-2.97223e-05	-5.81812e-05	2.38305e-08	-4.73489e-06	3.14292e-05	6.05598e-05
VIS_34_SC_68	6	2169.42	0.262491	-0.0728165	-0.311157	0.0307366	0.0885258	-0.176832	0.23119	0.952	0.197233	-8.91918e-05	Between	1	1	1	1	1	1	1	1	1	1	1	1	1	1	1	1	1	1	1	1	1	1.10843e-05	0.000192495	-3.84156e-06	-1.96141e-05	5.17783e-05	-0.000123627	0.000111211	-2.79761e-05	-6.01853e-05	1.49502e-05	-0.000208723	-0.000250702	-0.000334939	-4.4616e-05	-0.00062436	-6.0951e-06	8.38234e-05	-8.38883e-05	0.000135116	-4.47623e-05	-0.000335339
VIS_34_AUD_62	6	2169.42	2.69258	-0.273916	-0.0824847	0.158491	0.368785	0.531789	1.32788	0.013	0.00605619	0.00209278	Between	1	1	1	1	1	0.0679314	1	1	1	1	0.00979888	1	1	1	0.0412072	1	1	0.202013	1	0.642382	1	0.000159791	1.31313e-05	-6.62943e-05	-0.000324609	-0.00065472	-0.00391654	-8.13198e-05	-0.000431799	-0.000939257	-0.00145999	-0.00564513	-0.000138423	-0.000468225	-0.000853058	-0.00438026	-9.75544e-05	-0.000304531	-0.00296826	-5.73931e-05	-0.0019928	-0.00137521
VIS_34_AUD_145	6	2169.46	0.600486	-0.637845	-0.475457	-0.361843	-0.32082	-0.162986	0.00737651	0.7188	0.158882	-0.000110513	Between	1	1	1	1	1	1	1	1	1	1	1	1	1	1	1	1	1	1	1	1	1	0.000977012	0.000550036	0.000306257	0.000237924	5.81049e-05	-4.20594e-07	-6.10421e-05	-0.000189565	-0.000251028	-0.00055899	-0.00101791	-3.54774e-05	-6.45195e-05	-0.000250729	-0.000580849	-4.31084e-06	-9.76051e-05	-0.000329366	-6.08948e-05	-0.000258344	-6.84116e-05
VIS_34_AUD_125	6	2169.35	1.06749	0.302981	0.264481	0.272266	0.578836	0.4526	1.15037	0.377	0.0962035	3.31774e-05	Between	1	1	1	1	1	0.425269	1	1	1	1	1	1	1	1	1	1	1	1	1	1	1	-0.000183366	-0.000149998	-0.000154951	-0.000656003	-0.00039794	-0.00248904	1.67494e-06	1.19592e-06	-0.000145868	-4.10851e-05	-0.00132393	-4.02461e-08	-0.000178796	-5.93495e-05	-0.00141959	-0.000173473	-5.6299e-05	-0.00140454	3.21317e-05	-0.000591672	-0.000899195
VIS_34_SM_9	6	2169.4	0.604651	0.0646531	0.0113133	0.311311	0.727586	0.511401	0.371804	0.7176	0.158756	-0.000110122	Between	1	1	1	1	1	1	1	1	1	1	1	1	1	1	1	1	1	1	1	1	1	-7.87762e-06	-6.81765e-07	-0.000175025	-0.000968116	-0.000478223	-0.000251838	3.92447e-06	-0.000108651	-0.000801545	-0.000363411	-0.000170657	-0.000153865	-0.000917487	-0.000442815	-0.000226322	-0.000320263	-7.46899e-05	-6.97228e-06	8.56682e-05	0.00023276	3.60243e-05
VIS_34_SM_8	6	2169.45	2.94213	0.156602	-0.185748	0.257404	0.62345	0.855983	1.38473	0.0084	0.00414387	0.00262218	Between	1	1	1	1	0.833296	0.0388775	1	1	1	1	0.117696	1	1	0.326695	0.00989463	1	1	0.246992	1	1	1	-6.073e-05	7.37683e-05	-0.00018693	-0.000950821	-0.00174293	-0.00442937	0.000268309	-3.4577e-05	-0.000531337	-0.0011541	-0.00345818	-0.000495381	-0.00155304	-0.00253112	-0.00563672	-0.000294947	-0.000789626	-0.00280408	-0.000119556	-0.00128367	-0.000620449
VIS_34_SM_98	6	2169.43	3.01118	0.552973	-0.0177363	0.173832	0.04453	0.29675	1.46897	0.008	0.00401758	0.00277863	Between	1	1	1	1	1	0.0125057	1	1	1	1	0.541014	1	1	1	0.0125057	1	1	0.0531253	1	0.0189515	0.11284	-0.000789932	2.46419e-08	-9.58073e-05	-8.5091e-06	-0.00023579	-0.00541315	0.00079877	0.000335812	0.000634626	0.00016278	-0.00208024	-9.89045e-05	-9.44954e-06	-0.000240634	-0.00543608	4.72159e-05	-3.10091e-05	-0.00407745	-0.000154735	-0.00499563	-0.00340092
VIS_34_SM_26	6	2169.42	1.15568	0.225358	0.202841	0.730456	0.569504	1.03526	0.760556	0.3298	0.0866239	8.28467e-05	Between	1	1	1	1	0.751251	1	1	1	1	1	1	1	1	1	1	1	1	1	1	1	1	-9.88648e-05	-8.05867e-05	-0.00100652	-0.000609397	-0.00203584	-0.00109559	9.33531e-07	-0.00047493	-0.000217513	-0.0012391	-0.000536756	-0.000517943	-0.000246936	-0.00130793	-0.00058242	4.96739e-05	-0.000180189	-1.89375e-06	-0.00041896	-7.09634e-05	0.000145146
VIS_34_SM_2	6	2169.36	3.64285	1.11701	0.887799	1.69678	1.85871	0.610957	1.24091	0.0018	0.00111876	0.00440895	Between	0.281599	0.790058	0.00584971	0.00161266	1	0.15519	1	1	1	1	1	1	0.602736	1	1	1	0.313357	1	0.145207	1	1	-0.00265127	-0.00168119	-0.00604673	-0.0072031	-0.000770816	-0.00318494	0.000110699	-0.000698484	-0.001129	0.000565385	-2.4666e-05	-0.00136418	-0.00194468	0.000175865	-0.000239837	-5.15708e-05	0.00251597	0.000460814	0.00328441	0.000820321	-0.000825944
VIS_34_SM_73	6	2169.43	2.00411	0.816728	0.589943	0.823347	0.887783	-0.15977	-0.00580107	0.0716	0.0256107	0.000925452	Between	1	1	1	0.879475	1	1	1	1	1	0.608312	1	1	1	1	1	1	0.608312	1	0.446581	0.879475	1	-0.00150433	-0.000799425	-0.00151156	-0.00175199	5.86882e-05	2.30875e-07	0.000110856	-8.71749e-09	-9.47798e-06	0.00215535	0.00154174	-0.000112831	-0.000185145	0.00129048	0.000826793	-8.91182e-06	0.002164	0.00154907	0.00244964	0.00179234	-5.15577e-05
VIS_34_SM_124	6	2169.46	2.04516	0.671483	0.991502	1.44325	1.39181	0.603627	0.926978	0.0622	0.0228338	0.00098293	Between	1	0.788957	0.0665612	0.0902998	1	1	1	1	1	1	1	1	1	1	1	1	1	1	1	1	1	-0.000914253	-0.0019189	-0.00401749	-0.00372135	-0.000701361	-0.00166884	-0.000184842	-0.00110507	-0.000951816	1.41219e-05	-0.000113093	-0.000386525	-0.00029814	0.0003011	8.77203e-06	5.73479e-06	0.00136852	0.000511666	0.0011974	0.000409129	-0.000207118
VIS_34_SM_77	6	2169.4	1.0391	0.351824	0.64497	0.314303	0.673196	-0.194163	0.0140133	0.389	0.0985646	1.87104e-05	Between	1	1	1	1	1	1	1	1	1	1	1	1	1	1	1	1	1	1	1	1	1	-0.000282061	-0.000944888	-0.000230525	-0.00101307	7.87842e-05	-2.56099e-07	-0.000194747	2.59936e-06	-0.000226386	0.000658692	0.000265326	0.000242328	-1.19095e-06	0.00156807	0.000914075	-0.000277481	0.000578606	0.000215419	0.00165548	0.000981157	-8.80228e-05
VIS_34_VIS_76	6	2169.42	0.507327	0.102026	0.203439	-0.250556	0.218757	0.357978	0.479511	0.7976	0.171764	-0.000115147	Within	1	1	1	1	1	1	1	1	1	1	1	1	1	1	1	1	1	1	1	1	1	-2.38781e-05	-9.55355e-05	0.000117732	-0.00010603	-0.000258872	-0.000459334	-2.38931e-05	0.000247613	-2.92787e-05	-0.000125536	-0.000273841	0.000425242	-2.73478e-07	-3.99015e-05	-0.000135991	-0.000447069	-0.000725381	-0.00104144	-3.35686e-05	-0.00012407	-2.85727e-05
VIS_42_SC_85	6	2169.37	1.49393	-0.108104	0.794089	0.581556	0.744318	1.00676	0.760289	0.1858	0.0548873	0.000339639	Between	1	1	1	1	0.829546	1	1	1	1	0.501802	1	1	1	1	1	1	1	1	1	1	1	2.24655e-05	-0.0012054	-0.000641085	-0.00104753	-0.00191986	-0.00110499	-0.00155622	-0.000903244	-0.00137617	-0.00235622	-0.00144188	8.85788e-05	5.5567e-06	-8.31401e-05	2.19078e-06	-4.97674e-05	-0.000343263	-6.29114e-05	-0.000131676	-7.6938e-07	0.000112318
VIS_42_SC_54	6	2169.41	1.60338	0.102285	-0.10013	-0.127848	-0.0118079	0.11706	1.08242	0.1386	0.0432865	0.000445216	Between	1	1	1	1	1	0.381951	1	1	1	1	0.595878	1	1	1	0.220182	1	1	0.212369	1	0.381951	0.631666	-2.01759e-05	2.37323e-05	3.03396e-05	3.05822e-08	-3.06736e-05	-0.00247751	8.76665e-05	9.99907e-05	2.17775e-05	-1.09547e-06	-0.00205191	4.05238e-07	-2.20591e-05	-0.000108358	-0.00298404	-2.84438e-05	-0.000122014	-0.00305368	-3.26411e-05	-0.00249489	-0.00195847
VIS_42_SC_58	6	2169.39	1.82216	-0.364977	-0.7141	-0.716425	-0.873682	-0.385163	0.295488	0.0954	0.0324152	0.000689189	Between	1	1	1	0.867918	1	1	1	1	1	1	1	1	1	1	0.448476	1	1	0.448476	1	0.175344	1	0.00032017	0.00121357	0.00120547	0.00180262	0.000356454	-0.000203422	0.000287602	0.000283664	0.000604765	9.74586e-07	-0.00103321	-1.35889e-08	5.83376e-05	-0.000255106	-0.00240711	6.01317e-05	-0.000251397	-0.00239573	-0.000557225	-0.00321131	-0.00109755
VIS_42_SC_68	6	2169.46	0.597037	-0.321719	-0.21698	-0.66135	-0.558436	-0.0919245	-0.426372	0.73	0.16065	-0.000110826	Between	1	1	1	1	1	1	1	1	1	1	1	1	1	1	1	1	1	1	1	1	1	0.000243049	9.90503e-05	0.00100517	0.000724572	1.87969e-05	0.000416018	-3.17976e-05	0.000260059	0.000128482	-0.000126689	2.31244e-05	0.000473599	0.000288059	-3.15532e-05	0.000109146	-2.29698e-05	-0.000749365	-0.000128117	-0.000510141	-4.25983e-05	0.000258023
VIS_42_AUD_62	6	2169.45	0.591457	0.315655	-0.00784354	-0.396423	-0.151578	-0.409009	0.167699	0.7228	0.159485	-0.000111312	Between	1	1	1	1	1	1	1	1	1	1	1	1	1	1	1	1	1	1	1	1	1	-0.000167118	1.27054e-06	0.000315224	4.67855e-05	0.000325531	-4.39267e-05	0.000197523	0.000940734	0.000390647	0.000958464	3.96963e-05	0.000276485	3.26369e-05	0.000286145	-6.01372e-05	-0.000119171	8.2995e-08	-0.000594285	0.000125542	-0.000181355	-0.000608401
VIS_42_AUD_145	6	2169.42	0.645677	0.616122	0.253474	0.468288	0.291358	-0.116944	0.447912	0.6952	0.155168	-0.000105387	Between	1	1	1	1	1	1	1	1	1	1	1	1	1	1	1	1	1	1	1	1	1	-0.000835144	-0.00015034	-0.000508996	-0.000199194	2.64977e-05	-0.000444394	0.000277101	4.02477e-05	0.000218871	0.00115864	6.12359e-05	-0.00010617	-3.43272e-06	0.000303014	-7.78409e-05	7.14255e-05	0.000767496	2.19435e-06	0.000370913	-4.85831e-05	-0.000687698
VIS_42_AUD_125	6	2169.38	6.56489	0.0682167	-0.497784	-0.90221	-1.49669	-1.6066	-2.55915	0.0002	0.00147705	0.0165047	Between	1	1	0.741025	0.0687401	0.0412371	2.95335e-05	1	0.653296	0.044108	0.0269656	1.37369e-05	1	0.637188	0.466992	0.00181257	1	1	0.0285781	1	0.532034	0.653296	-1.20552e-05	0.000389827	0.00130671	0.00365154	0.00419156	0.0106591	0.000538876	0.00156919	0.00408065	0.00465006	0.0113759	0.000269681	0.00166112	0.00203262	0.00701482	0.000593377	0.000823373	0.00455241	1.88329e-05	0.00186785	0.00151242
VIS_42_SM_9	6	2169.39	3.85669	0.10114	-0.575579	-0.725769	-1.36179	-1.30901	-1.86953	0.0012	0.000830079	0.00504167	Between	1	1	1	0.180633	0.23346	0.00948635	1	1	0.108309	0.14396	0.00445359	1	1	1	0.23346	1	1	0.451051	1	1	1	-2.04408e-05	0.000533303	0.000850614	0.00301313	0.00275417	0.00563118	0.000762322	0.00113433	0.0035273	0.00324684	0.00632373	3.69431e-05	0.00101501	0.00086673	0.00271264	0.000665053	0.000546086	0.00211847	-5.8677e-06	0.000411046	0.00051506
VIS_42_SM_8	6	2169.41	0.788545	-0.538677	-0.578736	-1.04323	-0.514941	-0.373882	-0.130056	0.5796	0.135006	-7.6803e-05	Between	1	1	1	1	1	1	1	1	1	1	1	1	1	1	1	1	1	1	1	1	1	0.000487837	0.000566661	0.00177252	0.000449062	0.00025027	3.90165e-05	2.95479e-06	0.000401689	-8.03885e-07	-3.9318e-05	-0.000251032	0.000335776	-6.84105e-06	-6.38277e-05	-0.000308432	-0.000438409	-0.000692091	-0.00128659	-2.88783e-05	-0.000223434	-9.16811e-05
VIS_42_SM_98	6	2169.42	2.21533	-1.47459	-1.1446	-1.4884	-1.07625	-0.913365	-0.769406	0.0458	0.0178577	0.00123769	Between	0.04196	0.310156	0.04196	0.440896	0.954365	1	1	1	1	1	1	1	1	1	1	1	1	1	1	1	1	0.0043737	0.00266305	0.0044062	0.00233638	0.00168516	0.00121646	-0.000213273	6.09531e-08	-0.00031982	-0.000634322	-0.000983738	0.000220542	-1.07646e-05	-0.0001121	-0.000281309	-0.000328707	-0.000646807	-0.000999263	-5.33945e-05	-0.000182045	-3.82688e-05
VIS_42_SM_26	6	2169.48	1.62723	-0.368347	-0.560522	-1.1544	-0.934993	-0.398609	0.154905	0.1432	0.0444467	0.000469664	Between	1	1	0.497206	1	1	1	1	1	1	1	1	1	1	1	1	1	1	0.265242	1	0.731374	1	0.000242048	0.00055162	0.00232446	0.00152848	0.00029774	-2.91123e-05	6.29334e-05	0.00106873	0.000555042	2.88305e-06	-0.000438937	0.000613458	0.000244318	-3.88781e-05	-0.000833862	-8.35895e-05	-0.00096076	-0.0028716	-0.000477977	-0.00197822	-0.000512912
VIS_42_SM_2	6	2169.47	1.39741	-0.414749	-0.896607	0.0103129	0.335417	-0.0612575	-0.711246	0.2254	0.0639522	0.000255631	Between	1	1	1	1	1	1	1	1	1	1	1	1	0.415018	1	1	1	1	1	1	0.972963	1	0.000317466	0.00141935	1.04258e-06	-0.000154911	1.37294e-05	0.000897161	0.000395086	-0.000282138	-0.000915293	-0.000199195	0.000147496	-0.00134362	-0.00250855	-0.00115438	-5.98266e-05	-0.000181364	7.20529e-06	0.000837113	0.000260839	0.00179566	0.000689151
VIS_42_SM_73	6	2169.52	2.18438	-1.03433	-1.42856	-1.23665	-1.09496	-1.32706	-0.786844	0.0464	0.0180077	0.00118932	Between	0.36282	0.0335209	0.110141	0.261743	0.0611372	1	1	1	1	1	1	1	1	1	1	1	1	1	1	1	1	0.00244664	0.00459597	0.00351314	0.00275678	0.00404779	0.00146465	0.000339393	9.70525e-05	9.32349e-06	0.000202373	-0.000125993	-7.35036e-05	-0.000236251	-1.76271e-05	-0.000878415	-4.62181e-05	1.91423e-05	-0.000444057	0.000124838	-0.000203843	-0.000647415
VIS_42_SM_124	6	2169.47	4.76716	-1.61969	-1.51261	-2.07171	-1.80408	-1.68849	-0.613666	0.0002	0.00143485	0.00818835	Between	0.0124044	0.0259835	0.000321811	0.00335488	0.00770519	1	1	1	1	1	0.485521	1	1	1	0.760132	1	1	0.0411492	1	0.212936	0.365237	0.00531107	0.00463285	0.00860675	0.00652598	0.00576541	0.000799319	-2.35044e-05	0.000403966	6.36282e-05	9.47818e-06	-0.00200194	0.000622173	0.000164458	6.28313e-05	-0.00159264	-0.000147018	-0.000289742	-0.00419317	-2.39928e-05	-0.0027764	-0.00228597
VIS_42_SM_77	6	2169.54	4.81881	-1.09964	-2.22609	-1.90702	-1.93768	-1.5573	-1.23189	0.0002	0.00139499	0.00838841	Between	0.273179	4.54553e-05	0.000800999	0.000651464	0.0134368	0.124208	0.273179	0.983118	0.935695	1	1	1	1	1	0.546328	1	1	1	1	1	1	0.00257492	0.0103222	0.00772381	0.00794845	0.00524262	0.00332132	0.00262655	0.00139811	0.00149556	0.000474464	4.78521e-05	-0.00019317	-0.000159137	-0.00087126	-0.00196745	1.64857e-06	-0.00024424	-0.000929371	-0.000286003	-0.00100919	-0.000221058
VIS_42_VIS_76	6	2169.44	1.03193	-0.495671	-0.892591	-0.737375	-0.916456	-0.521538	-0.10903	0.3994	0.100591	1.51732e-05	Within	1	1	1	1	1	1	1	1	1	1	1	1	1	1	1	1	1	1	1	1	1	0.000489489	0.00151917	0.0010475	0.00159715	0.000544551	3.59446e-05	0.00028473	0.000105099	0.000319109	1.46935e-06	-0.000260248	-4.38754e-05	9.80389e-07	-0.000245306	-0.00108852	5.79718e-05	-8.1718e-05	-0.000695771	-0.000277289	-0.00115472	-0.00030081
VIS_42_VIS_34	6	2169.42	0.598588	-0.495847	-0.827523	-0.745051	-0.447312	-0.384772	-0.219294	0.7212	0.159272	-0.000110689	Within	1	1	1	1	1	1	1	1	1	1	1	1	1	1	1	1	1	1	1	1	1	0.000460466	0.00123247	0.000978847	0.000367198	0.000284505	0.000104269	0.000186691	9.67856e-05	-5.27838e-06	-2.11021e-05	-0.000126584	-1.46406e-05	-0.000254729	-0.000333263	-0.000620445	-0.000147259	-0.000208245	-0.000444595	-5.27282e-06	-8.01713e-05	-4.43261e-05
VIS_71_SC_85	6	2169.45	0.677457	-0.691063	-0.00684207	-0.394748	0.0733918	-0.320622	-0.072982	0.6544	0.148035	-0.000100653	Between	1	1	1	1	1	1	1	1	1	1	1	1	1	1	1	1	1	1	1	1	1	0.000974632	2.00886e-07	0.000312667	-1.26315e-05	0.000205216	1.29029e-05	-0.000946887	-0.000183546	-0.00120877	-0.000285781	-0.00076351	0.000297024	-1.60182e-05	0.000192579	9.88386e-06	-0.000450903	-1.12783e-05	-0.000198575	0.000319626	5.10653e-05	-0.000115222
VIS_71_SC_54	6	2169.47	1.1879	-0.570012	-0.750206	-0.135633	-0.562332	-0.223224	0.353631	0.309	0.0824544	0.000102773	Between	1	1	1	1	1	1	1	1	1	1	1	1	1	1	0.617348	1	1	1	1	1	1	0.000594005	0.00101548	3.40057e-05	0.00057884	9.28485e-05	-0.00022424	5.62963e-05	-0.000343907	-9.82268e-08	-0.000217315	-0.00154648	-0.000678206	-6.10972e-05	-0.000494663	-0.00219096	0.000332387	1.44755e-05	-0.00043278	-0.000208176	-0.00152199	-0.000605411
VIS_71_SC_58	6	2169.52	0.589939	-0.121917	0.184613	-0.457072	-0.539213	-0.305654	-0.429935	0.7332	0.160932	-0.000111435	Between	1	1	1	1	1	1	1	1	1	1	1	1	1	1	1	1	1	1	1	1	1	3.6611e-05	-4.93103e-05	0.00043629	0.000595655	0.000197428	0.000372575	-0.000170877	0.000220216	0.000337068	6.40195e-05	0.000175664	0.000778608	0.000987222	0.000443941	0.000692689	1.23987e-05	-4.67809e-05	-2.51639e-06	-0.000107339	-2.6086e-05	2.75985e-05
VIS_71_SC_68	6	2169.53	0.454659	-0.660088	-0.194066	-0.50801	-0.198247	-0.329718	-0.422681	0.8378	0.17828	-0.000114221	Between	1	1	1	1	1	1	1	1	1	1	1	1	1	1	1	1	1	1	1	1	1	0.00100167	0.000111928	0.00060426	0.000105648	0.000263962	0.000422892	-0.000444376	-5.00666e-05	-0.000457152	-0.000237597	-0.000123115	0.000196213	-9.06546e-08	3.21352e-05	9.97602e-05	-0.000204736	-6.95521e-05	-1.61638e-05	3.56393e-05	0.000105864	1.86587e-05
VIS_71_AUD_62	6	2169.49	7.45806	-1.44907	-1.4925	-2.04075	-2.23322	-2.50937	-2.43364	0.0002	0.00135729	0.0216363	Between	0.0176832	0.0128059	7.95464e-05	1.06481e-05	4.42283e-07	1.1425e-06	1	1	0.877549	0.277366	0.381685	1	1	0.343807	0.460036	1	1	1	1	1	1	0.00490819	0.00523499	0.00969564	0.0115116	0.0144095	0.0135271	5.34682e-06	0.000823942	0.00141807	0.00256216	0.00219195	0.00069668	0.00124959	0.00233424	0.00198142	8.04144e-05	0.000482296	0.00032944	0.000168939	8.43699e-05	-1.45392e-05
VIS_71_AUD_145	6	2169.45	7.38496	-1.10889	-1.56011	-2.16388	-1.9434	-1.69522	-2.80134	0.0002	0.00132157	0.0211924	Between	0.192718	0.00893911	3.93135e-05	0.000350671	0.00322678	1.99062e-08	1	0.255397	0.704468	1	0.00406385	1	1	1	0.108277	1	1	1	1	0.704468	0.218872	0.00280148	0.00549069	0.0104073	0.00844438	0.00646866	0.0171559	0.00045349	0.00244896	0.00154058	0.000765931	0.00622029	0.000797287	0.000323187	4.07784e-05	0.00333145	-0.000105405	-0.000477701	0.000873479	-0.000134411	0.0015843	0.00263799
VIS_71_AUD_125	6	2169.43	4.00875	-0.874852	-1.09194	-1.56131	-1.54163	-1.70406	-1.90213	0.0014	0.000939942	0.00551627	Between	0.756011	0.239576	0.0102721	0.0113086	0.00311359	0.000552157	1	1	1	0.941564	0.387879	1	1	1	1	1	1	1	1	1	1	0.00176829	0.00278239	0.00551887	0.00539028	0.00659062	0.00813554	0.000115197	0.00104909	0.000993086	0.00154706	0.00234462	0.000469503	0.000432259	0.000818984	0.00142262	-7.70457e-07	4.83908e-05	0.000258225	6.13721e-05	0.000287193	8.30751e-05
VIS_71_SM_9	6	2169.51	0.282061	-0.287044	-0.109265	-0.0796006	-0.501577	-0.403418	-0.280641	0.9382	0.195179	-9.32937e-05	Between	1	1	1	1	1	1	1	1	1	1	1	1	1	1	1	1	1	1	1	1	1	0.000171021	3.16153e-05	1.53245e-05	0.00051027	0.000328988	0.000160464	-5.55855e-05	-8.39706e-05	9.0552e-05	2.56271e-05	-1.68234e-07	-2.91779e-06	0.000287969	0.00015668	4.96382e-05	0.00034883	0.000202347	7.66226e-05	-1.98371e-05	-9.85252e-05	-2.99479e-05
VIS_71_SM_8	6	2169.44	0.704737	-0.610605	-0.384086	-0.889988	-0.306319	-0.245179	-0.513248	0.6272	0.143302	-9.58491e-05	Between	1	1	1	1	1	1	1	1	1	1	1	1	1	1	1	1	1	1	1	1	1	0.000796344	0.000340812	0.0016541	0.00021142	0.000141246	0.000558103	-9.53767e-05	0.000155563	-0.000187353	-0.000267097	-2.11597e-05	0.000494374	-1.53852e-05	-4.32776e-05	2.66925e-05	-0.000684005	-0.00082983	-0.000291418	-7.05586e-06	8.26026e-05	0.000137932
VIS_71_SM_98	6	2169.42	3.47012	-1.36453	-1.8558	-1.59865	-1.32148	-1.45608	-1.50206	0.003	0.00173571	0.00392749	Between	0.0359792	0.000647936	0.00680125	0.0467024	0.0188855	0.0141499	1	1	1	1	1	1	1	1	1	1	1	1	1	1	1	0.0043576	0.00799612	0.00591688	0.00408678	0.0049526	0.00524491	0.000557796	0.000120841	-4.39922e-06	1.92999e-05	4.16781e-05	-0.000159513	-0.00066117	-0.000369698	-0.000294664	-0.000171341	-4.35609e-05	-2.05879e-05	4.21266e-05	7.31557e-05	4.25506e-06
VIS_71_SM_26	6	2169.47	0.352358	-0.401448	0.0615425	-0.193268	-0.431807	-0.00133984	-0.291169	0.9088	0.189691	-0.000105133	Between	1	1	1	1	1	1	1	1	1	1	1	1	1	1	1	1	1	1	1	1	1	0.00034475	-2.71088e-06	9.29456e-05	0.000413722	9.42347e-07	0.000186309	-0.000408565	-7.97272e-05	3.14606e-06	-0.00030966	-2.42046e-05	0.000127397	0.000483363	6.84982e-06	0.000233951	0.000114543	-7.51724e-05	1.60758e-05	-0.000375196	-4.48022e-05	0.000160757
VIS_71_SM_2	6	2169.49	1.54695	-0.640621	-0.778824	-0.76795	-0.733045	-0.200679	0.230201	0.17	0.0508176	0.000389393	Between	1	1	1	1	1	1	1	1	1	1	1	1	1	1	0.675632	1	1	0.729951	1	0.809278	1	0.000885425	0.00133364	0.00125491	0.00115982	9.91623e-05	-9.10656e-05	4.58861e-05	3.22344e-05	1.8547e-05	-0.000392312	-0.00154309	-1.20222e-06	-6.08814e-06	-0.000706254	-0.00211948	-1.87954e-06	-0.000649236	-0.00202003	-0.000581312	-0.00189902	-0.000380175
VIS_71_SM_73	6	2169.46	1.08532	-0.565118	-0.522239	-0.738182	-0.271329	0.129169	-0.0653391	0.3612	0.0933096	4.26392e-05	Between	1	1	1	1	1	1	1	1	1	1	1	1	1	1	1	1	1	1	1	1	1	0.000773643	0.000672024	0.00128227	0.000178152	-3.66258e-05	1.25176e-05	-3.58364e-06	6.4101e-05	-0.00020953	-0.00114635	-0.000589518	9.79929e-05	-0.000158322	-0.00102194	-0.000501244	-0.00050524	-0.00175118	-0.0010418	-0.00037624	-9.62363e-05	9.19613e-05
VIS_71_SM_124	6	2169.51	2.8776	-1.1196	-0.939886	-1.37536	-1.4509	-1.39573	-1.75182	0.0094	0.00459208	0.00247981	Between	0.257519	0.614709	0.0529517	0.0332141	0.0481254	0.00346431	1	1	1	1	1	1	1	1	1	1	1	1	1	1	1	0.00272358	0.00197971	0.00408007	0.00456247	0.00420595	0.00654032	-5.96121e-05	0.000137972	0.000238383	0.000162051	0.000833292	0.000378862	0.000536218	0.000418112	0.00133776	1.36495e-05	9.68286e-07	0.000293416	-7.34694e-06	0.00018053	0.000260686
VIS_71_SM_77	6	2169.41	1.11942	-0.20163	0.0262012	0.346866	0.770855	0.723741	0.416456	0.3332	0.0872431	6.15593e-05	Between	1	1	1	1	1	1	1	1	1	1	1	1	1	1	1	1	1	1	1	1	1	7.71106e-05	-9.64754e-07	-0.000232059	-0.00111845	-0.0009909	-0.000338897	-9.53231e-05	-0.000576477	-0.00178134	-0.00161951	-0.000738961	-0.000203108	-0.00105382	-0.000930113	-0.000303715	-0.000332102	-0.000264282	-1.00934e-05	3.87218e-06	0.000226442	0.000171107
VIS_71_VIS_76	6	2169.44	0.51509	-0.649165	-0.635206	-0.254279	-0.141029	-0.20798	-0.184021	0.7936	0.171196	-0.000115065	Within	1	1	1	1	1	1	1	1	1	1	1	1	1	1	1	1	1	1	1	1	1	0.0008299	0.000814977	0.000125797	4.18903e-05	8.87234e-05	7.00572e-05	-6.78591e-08	-0.00030978	-0.000499163	-0.000376227	-0.000418013	-0.000300682	-0.000487599	-0.000366194	-0.000407435	-2.25073e-05	-3.22891e-06	-8.10159e-06	8.68661e-06	3.60201e-06	-1.10128e-06
VIS_71_VIS_34	6	2169.46	1.72302	-1.12082	-0.678066	-0.647487	-0.0167066	-0.110952	-0.163513	0.1228	0.0395827	0.00057319	Within	0.309419	1	1	1	1	1	1	1	0.332819	0.52298	0.652484	1	1	1	1	1	1	1	1	1	1	0.00274614	0.00101826	0.00090572	9.11008e-07	2.55964e-05	5.51341e-05	-0.000422097	-0.000500029	-0.00264741	-0.00224327	-0.00202542	-3.30361e-06	-0.000958342	-0.000721318	-0.000599937	-0.000849255	-0.000627083	-0.000514271	1.68498e-05	4.18718e-05	5.59835e-06
VIS_71_VIS_42	6	2169.48	1.03321	-0.604208	0.0437834	-0.861353	-0.522035	-0.239253	-0.397247	0.3978	0.100288	1.58011e-05	Within	1	1	1	1	1	1	1	1	1	1	1	1	1	1	1	1	1	1	1	1	1	0.000812037	-3.78914e-06	0.00158853	0.00059115	0.000117537	0.000346099	-0.000926612	0.000129492	-1.75312e-05	-0.000311982	-9.80178e-05	0.00174708	0.000689498	0.000163523	0.00042227	-0.00024228	-0.000842955	-0.000452678	-0.000181642	-3.26466e-05	6.02898e-05
VIS_91_SC_85	6	2169.56	1.75541	-0.933564	-0.577388	-1.09048	-0.974434	-0.984591	-1.31006	0.1082	0.0358902	0.00061006	Between	0.705377	1	0.365583	0.621181	0.621181	0.0927166	1	1	1	1	1	1	1	1	1	1	1	1	1	1	1	0.0019194	0.000749774	0.00257137	0.00207785	0.00210671	0.00373985	-0.000270885	4.78967e-05	3.16055e-06	4.38574e-06	0.000303222	0.000546406	0.000332536	0.000344171	0.00114632	-2.64509e-05	-2.32964e-05	0.000110133	1.00124e-07	0.000244491	0.000234699
VIS_91_SC_54	6	2169.44	1.57145	-0.224454	-0.445991	-0.543489	-1.13773	-1.18511	-0.849078	0.1568	0.0477819	0.000413274	Between	1	1	1	0.535189	0.425434	1	1	1	1	1	1	1	1	1	1	1	1	1	1	1	1	8.45237e-05	0.000332977	0.000512521	0.00226576	0.00248863	0.00128832	8.20159e-05	0.000180888	0.00147698	0.00165816	0.000713566	1.93071e-05	0.000863808	0.00100373	0.000311975	0.000625074	0.000744931	0.000176103	5.26379e-06	-0.000137756	-0.00019686
VIS_91_SC_58	6	2169.46	0.462761	-0.372676	-0.100212	0.295901	0.0667755	-0.346573	-0.118278	0.8262	0.17641	-0.000114533	Between	1	1	1	1	1	1	1	1	1	1	1	1	1	1	1	1	1	1	1	1	1	0.000272541	1.96502e-05	-0.000159452	-6.89545e-06	0.000249643	3.22338e-05	-0.000145861	-0.00084839	-0.00036609	-5.02685e-07	-0.000117351	-0.000291005	-4.98246e-05	0.000129241	1.54922e-06	0.00010004	0.00080764	0.000334998	0.000339475	6.89435e-05	-0.000102495
VIS_91_SC_68	6	2169.45	4.33448	-0.901967	0.117396	-0.00212911	0.691524	0.73306	1.02565	0.0002	0.00128769	0.00660193	Between	0.55257	1	1	1	1	0.333154	0.33944	0.55257	0.00511453	0.00362845	0.000231181	1	1	1	0.55257	1	1	0.33944	1	1	1	0.00193804	-3.32519e-05	-3.72146e-07	-0.0011814	-0.00133474	-0.00256143	-0.00247712	-0.00199196	-0.00611796	-0.00645832	-0.00889609	2.65888e-05	-0.000818739	-0.000947251	-0.00201276	-0.00113991	-0.00129063	-0.00250029	-4.69454e-06	-0.000265088	-0.000199249
VIS_91_AUD_62	6	2169.48	2.14975	-0.720233	-8.56494e-05	-0.236914	-0.193731	-0.0558927	0.737777	0.047	0.0181844	0.00113635	Between	1	1	1	1	1	1	1	1	1	1	0.010486	1	1	1	1	1	1	0.414548	1	0.509071	1	0.00133646	-9.83041e-08	0.000129705	8.59274e-05	4.94943e-06	-0.00147031	-0.00135944	-0.000634262	-0.000745389	-0.00117904	-0.00558686	0.000136943	9.18377e-05	6.44278e-06	-0.00144642	-4.49201e-06	-8.39867e-05	-0.00247018	-4.96347e-05	-0.00226471	-0.00164545
VIS_91_AUD_145	6	2169.43	0.369521	0.0109846	0.288999	0.241508	0.307319	0.367781	0.612083	0.8934	0.187099	-0.000107334	Between	1	1	1	1	1	1	1	1	1	1	1	1	1	1	1	1	1	1	1	1	1	-4.14326e-08	-0.000154947	-0.000107585	-0.000171983	-0.000241449	-0.000676668	-0.000149922	-0.000103405	-0.000166687	-0.000235166	-0.00066613	4.3091e-06	-4.44374e-07	-9.55887e-06	-0.00018419	-7.521e-06	-2.67034e-05	-0.000244824	-5.88129e-06	-0.000166545	-0.000109843
VIS_91_AUD_125	6	2169.42	4.41848	0.583395	1.42491	2.03792	1.92383	1.11613	1.38284	0.0004	0.000381899	0.00689719	Between	1	0.0568343	0.000549463	0.00152434	0.336987	0.0787969	1	0.0514566	0.0954081	1	1	1	1	1	1	1	0.753081	1	1	1	1	-0.000677508	-0.00402078	-0.00813984	-0.00720941	-0.00240558	-0.0036995	-0.00140425	-0.00414976	-0.00348984	-0.000531848	-0.00121643	-0.000731331	-0.000469736	0.000208231	6.76587e-06	2.88848e-05	0.00171803	0.000878597	0.00130225	0.000589153	-0.000139943
VIS_91_SM_9	6	2169.49	5.85202	1.17934	1.86703	2.39561	2.20969	1.50358	1.9386	0.0002	0.00125549	0.0128787	Between	0.178175	0.0012137	7.85841e-06	5.67629e-05	0.0249424	0.000840206	1	0.159332	0.414488	1	1	1	1	1	1	1	0.727711	1	1	1	1	-0.00292174	-0.00731558	-0.0118676	-0.0100843	-0.00466748	-0.00768235	-0.00100474	-0.0030662	-0.00218532	-0.000205787	-0.00114488	-0.000563499	-0.000227508	0.000301513	-4.58777e-06	7.49854e-05	0.00168731	0.000466468	0.00105201	0.000167498	-0.000380443
VIS_91_SM_8	6	2169.42	1.7223	0.177183	0.51553	1.05201	1.31866	0.588791	0.49866	0.1158	0.0377137	0.000572392	Between	1	1	0.633229	0.165001	1	1	1	1	0.456097	1	1	1	1	1	1	1	1	1	1	1	1	-6.75551e-05	-0.000510491	-0.00209167	-0.00326143	-0.000654617	-0.00047883	-0.000206752	-0.00140901	-0.00239357	-0.000301778	-0.000186778	-0.000537159	-0.0011959	-8.96423e-06	5.07492e-07	-0.000130389	0.000407425	0.00057066	0.000998096	0.00124559	1.37374e-05
VIS_91_SM_98	6	2169.47	3.83887	0.0672172	1.04841	1.40956	1.39139	1.03086	1.63607	0.0012	0.000827799	0.00498719	Between	1	0.376633	0.0528641	0.0572219	0.407875	0.0121128	0.482281	0.0776662	0.0830335	0.512428	0.0202087	1	1	1	1	1	1	1	1	1	1	-1.115e-05	-0.00231651	-0.00412696	-0.00401498	-0.00219811	-0.00546331	-0.0020072	-0.00371147	-0.00360525	-0.00189704	-0.00498452	-0.000261997	-0.000234203	1.56347e-06	-0.000671963	7.79616e-07	0.00030402	-9.49076e-05	0.000274022	-0.000112888	-0.00073828
VIS_91_SM_26	6	2169.48	0.80353	-0.359521	-0.703093	-0.694344	-0.919109	-0.671375	-0.410716	0.5704	0.133483	-7.27131e-05	Between	1	1	1	1	1	1	1	1	1	1	1	1	1	1	1	1	1	1	1	1	1	0.000258924	0.000977515	0.000959711	0.00169083	0.000924263	0.000362552	0.000230602	0.000221987	0.000627678	0.000205093	8.70868e-06	-8.20549e-08	9.7487e-05	-7.47851e-07	-0.000149704	0.000103225	-3.34467e-07	-0.000142778	-0.000115309	-0.000488627	-0.000129294
VIS_91_SM_2	6	2169.39	0.658899	-0.210979	0.35093	0.633737	0.0156497	0.212058	0.257221	0.6806	0.152724	-0.000103533	Between	1	1	1	1	1	1	1	1	1	1	1	1	1	1	1	1	1	1	1	1	1	8.6498e-05	-0.000256803	-0.000827084	-1.23888e-06	-9.86407e-05	-0.000139028	-0.000641094	-0.00144736	-0.000108437	-0.000369776	-0.000444702	-0.000162379	0.00022238	3.71456e-05	1.79375e-05	0.000764376	0.00035477	0.000288209	-7.7773e-05	-0.000114023	-3.45781e-06
VIS_91_SM_73	6	2169.47	2.81683	-1.05444	-0.651663	-0.627446	0.00556576	0.0570903	0.491509	0.012	0.00566388	0.00234928	Between	0.316893	1	1	1	1	1	1	1	0.316893	0.254031	0.0128654	1	1	1	0.22006	1	1	0.254031	1	1	1	0.00255566	0.000995384	0.000896083	1.82294e-08	-6.80967e-06	-0.000535448	-0.00036288	-0.000427075	-0.00254208	-0.0028252	-0.00541171	-2.61582e-06	-0.000986896	-0.00116657	-0.0029844	-0.000888029	-0.00105888	-0.00281105	-7.53255e-06	-0.00054171	-0.000421566
VIS_91_SM_124	6	2169.46	2.96835	-1.49524	-0.881579	-1.23601	-0.856664	-0.541356	-0.238401	0.0084	0.00413575	0.00268106	Between	0.0124066	0.665831	0.0883338	0.743655	1	1	1	1	1	0.470863	0.0785408	1	1	1	1	1	1	0.409205	1	1	1	0.00544284	0.00191721	0.00369692	0.00178102	0.000707775	0.000141755	-0.00090815	-0.000170591	-0.00100625	-0.0022383	-0.00383793	0.000291883	-2.52231e-06	-0.000296252	-0.00101792	-0.000348643	-0.00117522	-0.00239604	-0.000244123	-0.000919236	-0.000216235
VIS_91_SM_77	6	2169.45	0.54507	-0.266584	-0.495244	-0.207013	-0.593895	-0.000344802	-0.139807	0.7726	0.167674	-0.000114232	Between	1	1	1	1	1	1	1	1	1	1	1	1	1	1	1	1	1	1	1	1	1	0.000156854	0.000548175	9.04744e-05	0.000806937	-1.17466e-07	4.19794e-05	0.000118675	-9.07737e-06	0.000252524	-0.000165554	-3.65507e-05	-0.000193376	2.49849e-05	-0.000564328	-0.00028689	0.000357305	-9.71109e-05	-9.19868e-06	-0.000826502	-0.00048108	4.65378e-05
VIS_91_VIS_76	6	2169.49	2.74745	-1.08156	-1.61413	-0.994356	-0.366689	-0.416597	-0.464039	0.0148	0.00675684	0.00220429	Within	0.313472	0.00996706	0.461973	1	1	1	1	1	1	1	1	1	0.155097	0.193031	0.245983	1	1	1	1	1	1	0.0025644	0.00563036	0.00220523	0.000322147	0.000397393	0.000492101	0.000601989	-1.36402e-05	-0.00107165	-0.000945671	-0.000812512	-0.000796644	-0.00327215	-0.00304977	-0.00280736	-0.000843792	-0.000732411	-0.000615796	3.94952e-06	1.79559e-05	5.06306e-06
VIS_91_VIS_34	6	2169.47	1.73171	-0.228088	-0.301233	0.746068	0.625829	0.327382	0.541853	0.1242	0.0396775	0.000582988	Within	1	1	1	1	1	1	1	0.628174	1	1	1	0.446398	0.819164	1	1	1	1	1	1	1	1	0.000108077	0.000186572	-0.00128693	-0.000890216	-0.00025282	-0.000677671	1.06524e-05	-0.00213851	-0.00161715	-0.000691154	-0.00132593	-0.00244991	-0.00188956	-0.000873191	-0.00157372	3.65667e-05	0.000399625	9.71312e-05	0.000194494	1.45071e-05	-0.000102781
VIS_91_VIS_42	6	2169.41	5.00304	0.955638	1.07184	-0.0458396	-0.55377	-0.833971	-0.893966	0.0002	0.00122487	0.00912223	Within	0.657236	0.436097	1	1	0.996239	0.950842	1	0.607865	0.0454018	0.00756771	0.00536328	0.393328	0.0218828	0.0033897	0.00233579	1	0.996239	0.996239	1	1	1	-0.00170416	-0.00214512	2.12964e-06	0.000525462	0.0011977	0.0013581	-2.54871e-05	0.00182644	0.00411053	0.0057346	0.00607716	0.00228196	0.00477873	0.00651723	0.00688165	0.000460733	0.00109899	0.00125287	0.000136862	0.000194523	5.05749e-06
VIS_91_VIS_71	6	2169.43	2.21539	1.03664	1.02928	-0.0391613	-0.0656952	0.246621	-0.189581	0.0368	0.0147375	0.00123777	Within	0.524725	0.524725	1	1	1	1	1	0.522823	0.518004	1	0.316022	0.522823	0.518004	1	0.316022	1	1	1	1	1	1	-0.00205347	-0.00204161	1.23812e-06	4.56028e-06	-0.000132974	4.82966e-05	1.72727e-08	0.00215522	0.00225091	0.00114313	0.00272903	0.00214308	0.0022385	0.00113428	0.00271537	1.04608e-06	-0.000159868	3.40698e-05	-0.000186771	2.31765e-05	0.000341466
VIS_111_SC_85	6	2169.33	2.41812	-1.24818	-0.413986	-0.780212	-0.899913	-1.02891	-1.86944	0.0228	0.00988783	0.00157578	Between	0.407631	1	1	1	0.956255	0.0117343	1	1	1	1	1	1	1	1	0.149528	1	1	0.784658	1	1	1	0.00244266	0.000280191	0.00095343	0.00126822	0.00168371	0.00549088	-0.00107092	-0.000345519	-0.00019176	-7.08271e-05	0.000615702	0.000200215	0.000356834	0.00059142	0.00330261	2.24888e-05	0.000103523	0.00188109	2.95154e-05	0.00149314	0.00110349
VIS_111_SC_54	6	2169.43	4.80134	0.934898	2.02168	1.6557	0.750765	0.0975298	-0.11419	0.0004	0.000380453	0.00832078	Between	1	0.00369439	0.0379483	1	1	1	0.598059	1	1	1	0.725997	1	0.278138	0.00743815	0.0017587	1	0.0669605	0.0206169	1	1	1	-0.00136223	-0.00644282	-0.0043126	-0.000891177	-1.74319e-05	1.76453e-05	-0.00189678	-0.000833293	4.99494e-05	0.00107196	0.00168917	0.000216471	0.00255997	0.00579581	0.00712761	0.00129048	0.00378477	0.00487792	0.000659578	0.00115919	7.01501e-05
VIS_111_SC_58	6	2169.38	8.9788	1.52946	1.17577	1.44807	1.96524	3.0194	3.27316	0.0002	0.00119571	0.0318259	Between	0.0501203	0.231516	0.070872	0.00380016	2.35815e-07	1.31299e-08	1	1	1	0.0560218	0.0137658	1	0.973605	0.0082829	0.00135146	1	0.0384933	0.0082829	0.353698	0.124772	1	-0.00385347	-0.00229729	-0.00342568	-0.00632765	-0.0149235	-0.0175252	0.000201913	1.27193e-05	-0.000309775	-0.00369359	-0.00506675	-0.000113295	-0.00101112	-0.00560816	-0.00726953	-0.00044795	-0.00413712	-0.00558294	-0.00187003	-0.0028817	-0.000109706
VIS_111_SC_68	6	2169.48	11.6933	0.625316	0.32396	1.69867	2.27066	2.88113	2.90544	0.0002	0.0011679	0.0541951	Between	1	1	0.0108141	0.000113987	2.13316e-07	1.70933e-07	1	0.28545	0.0137627	0.000113987	9.91853e-05	0.0772371	0.00168335	6.86193e-06	5.68424e-06	1	0.150153	0.146958	1	1	1	-0.000715734	-0.000194218	-0.00515031	-0.00927701	-0.0150116	-0.0152509	0.000164459	-0.00203783	-0.00487671	-0.00926222	-0.00945204	-0.00335429	-0.00681399	-0.0118513	-0.012065	-0.000615451	-0.00264532	-0.00274825	-0.000711578	-0.000765596	-9.90207e-07
VIS_111_AUD_62	6	2169.39	1.77733	-0.123891	-0.492715	0.567331	0.620208	0.748995	0.749245	0.099	0.0333228	0.000635632	Between	1	1	1	1	1	1	1	1	1	1	1	0.793943	0.675182	0.390203	0.390203	1	1	1	1	1	1	2.59698e-05	0.000397142	-0.000546008	-0.000639307	-0.000940001	-0.000942374	0.000220066	-0.000809846	-0.000922623	-0.00127786	-0.00128062	-0.00187186	-0.00204112	-0.00255445	-0.00255835	-3.68413e-06	-5.32968e-05	-5.38637e-05	-2.8957e-05	-2.93753e-05	-1.4997e-09
VIS_111_AUD_145	6	2169.45	11.9947	0.43217	-0.286669	2.02363	2.38423	2.45525	2.54399	0.0002	0.00114136	0.0569837	Between	1	1	0.00102442	5.1513e-05	2.58572e-05	1.13486e-05	1	0.019783	0.00145264	0.000914422	0.000467982	0.000113481	3.71879e-06	1.70898e-06	6.79911e-07	1	1	1	1	1	1	-0.000325285	0.000140698	-0.00711093	-0.00997377	-0.0106328	-0.011408	0.000893275	-0.00441454	-0.00673291	-0.007279	-0.0079262	-0.00922448	-0.0124396	-0.0131715	-0.0140293	-0.000247774	-0.000362394	-0.00051934	-1.08721e-05	-4.97307e-05	-1.40988e-05
VIS_111_AUD_125	6	2169.44	4.21053	0.331674	0.346828	1.57861	1.5197	1.51642	1.85551	0.0006	0.000502198	0.00617779	Between	1	1	0.0493294	0.0675175	0.0675175	0.00788318	1	0.256041	0.300011	0.300011	0.0675175	0.256684	0.300011	0.300011	0.0675175	1	1	1	1	1	1	-0.000191624	-0.000207701	-0.00422846	-0.00391735	-0.00391949	-0.00583186	-3.23959e-07	-0.00262687	-0.00238235	-0.00238402	-0.00392163	-0.00256907	-0.0023273	-0.00232895	-0.00385108	6.01643e-06	5.9326e-06	-0.00013053	-2.94018e-10	-0.000192577	-0.000192101
VIS_111_SM_9	6	2169.38	1.96104	-0.879775	-1.26398	-0.00782332	-0.507118	0.191241	-0.641413	0.0672	0.0244195	0.000866806	Between	1	0.372895	1	1	1	1	1	1	1	0.831641	1	0.372895	1	0.145926	1	1	1	1	1	1	1	0.00125254	0.00255561	1.15717e-07	0.000419531	-5.58269e-05	0.000662255	0.000231119	-0.00122862	-0.000222754	-0.00183577	-9.35106e-05	-0.00252146	-0.000907051	-0.00336306	-0.000618377	0.00040572	-6.10255e-05	0.000644879	-0.000781078	2.76256e-05	0.00110201
VIS_111_SM_8	6	2169.38	1.54022	-0.221252	-0.522523	0.534237	0.271091	0.81253	0.0908325	0.164	0.0494955	0.000382948	Between	1	1	1	1	1	1	1	1	1	0.824957	1	0.807802	1	0.193729	1	1	1	1	1	1	1	0.000104687	0.000520095	-0.000452796	-0.000106729	-0.00110205	-9.37506e-06	0.000158214	-0.000992275	-0.000422689	-0.00188414	-0.000176702	-0.00194063	-0.00109726	-0.0031292	-0.000668986	0.000119938	-0.000142344	0.000331929	-0.000523401	5.2845e-05	0.000908413
VIS_111_SM_98	6	2169.37	0.423346	0.0280055	-0.358883	0.211179	0.126488	-0.035292	-0.473044	0.8528	0.180706	-0.000112471	Between	1	1	1	1	1	1	1	1	1	1	1	1	1	1	1	1	1	1	1	1	1	-3.58482e-07	0.000207956	-5.52975e-05	-1.67021e-05	3.24251e-06	0.000367693	0.000225577	-4.6752e-05	-1.21668e-05	5.75725e-06	0.000391	-0.000477571	-0.000342467	-0.000159276	2.26256e-05	1.12196e-05	8.53174e-05	0.000707873	3.4662e-05	0.000541	0.000301909
VIS_111_SM_26	6	2169.43	3.20978	-0.0332725	0.511525	-1.1934	-0.747756	-0.816272	-1.14118	0.008	0.00400956	0.00325254	Between	1	1	0.374091	1	1	0.432353	1	0.374091	1	1	0.432353	0.0169333	0.24326	0.169293	0.023372	1	1	1	1	1	1	-1.00455e-07	-0.000537021	0.0023912	0.000897139	0.00109459	0.00217708	-0.000522443	0.00242219	0.0009162	0.00111563	0.00220666	0.00517701	0.00281651	0.00315773	0.00486087	-0.000360594	-0.000251342	-5.05513e-06	9.84063e-06	0.000280296	0.000185127
VIS_111_SM_2	6	2169.34	4.4581	0.0275505	0.836725	-0.98344	-0.891752	-0.850086	-1.10892	0.0006	0.000500529	0.00703885	Between	1	0.809946	0.666194	0.809946	0.809946	0.412284	0.809946	0.518725	0.726968	0.809946	0.309158	0.00313669	0.00655123	0.0084996	0.00118282	1	1	1	1	1	1	-8.10023e-06	-0.00150292	0.00181291	0.00146295	0.00132927	0.00229599	-0.00129078	0.00206262	0.00168822	0.00154442	0.00257578	0.00658453	0.00590521	0.00563516	0.00747247	-1.88381e-05	-3.76187e-05	2.86712e-05	-3.21552e-06	9.39834e-05	0.00013196
VIS_111_SM_73	6	2169.58	1.72218	0.118131	0.106492	-0.961607	-0.258106	0.499586	-0.433356	0.1144	0.0374033	0.000572207	Between	1	1	1	1	1	1	1	0.648177	1	1	1	0.648177	1	1	1	1	0.0767654	1	1	1	1	-4.06864e-05	-3.75531e-05	0.00156918	8.80354e-05	-0.000524574	0.000282605	6.27714e-08	0.00211362	0.000248374	-0.000273195	0.000537577	0.00209071	0.000240543	-0.000281537	0.000526031	-0.000914883	-0.0038977	-0.000520974	-0.00104173	5.52032e-05	0.00157542
VIS_111_SM_124	6	2169.43	4.65332	-0.013498	0.505329	0.444933	1.61005	1.64947	1.83725	0.0004	0.000379017	0.00775521	Between	1	1	1	0.0258069	0.0220276	0.00645865	1	1	0.0275215	0.0237078	0.00707411	1	0.33944	0.307147	0.14684	0.29855	0.263801	0.109861	1	1	1	-6.19374e-07	-0.000512441	-0.000399992	-0.00463874	-0.00486765	-0.00600331	-0.000477455	-0.000369149	-0.00453289	-0.00475923	-0.00588305	6.96514e-06	-0.00207721	-0.00223192	-0.00302372	-0.00232391	-0.00248732	-0.00331949	-2.7959e-06	-8.92533e-05	-6.04582e-05
VIS_111_SM_77	6	2169.45	1.85061	0.3252	0.761259	-0.492882	0.532015	0.670573	0.943158	0.0868	0.0299799	0.000724115	Between	1	1	1	1	1	0.794616	1	1	1	1	1	0.26024	1	1	1	0.73788	0.386524	0.0880641	1	1	1	-0.000251386	-0.00119522	0.000354984	-0.000630527	-0.00096443	-0.0018267	-0.000350893	0.00120275	-8.576e-05	-0.000231385	-0.00072426	0.00284738	8.97555e-05	1.24066e-05	-6.70127e-05	-0.00192898	-0.00248528	-0.00378307	-3.54255e-05	-0.000311805	-0.000137076
VIS_111_VIS_76	6	2169.45	5.94646	-0.241267	-0.185849	-2.22375	-1.76085	-1.60453	-1.48363	0.0002	0.001116	0.0133348	Within	1	1	0.000525998	0.0158793	0.0393182	0.0708632	1	0.00250662	0.0503184	0.0954011	0.159406	0.00183709	0.040212	0.0792068	0.137048	1	1	1	1	1	1	7.16701e-05	4.29934e-05	0.00817783	0.00510027	0.00428266	0.00362608	-3.64443e-06	0.00673378	0.00396993	0.00325169	0.00268228	0.00704742	0.00421262	0.00347192	0.00288281	-0.000368675	-0.000635683	-0.000927983	-3.61949e-05	-0.000127053	-2.76267e-05
VIS_111_VIS_34	6	2169.3	1.92474	0.0281	0.0175606	-0.585364	-0.774724	-1.268	-0.867762	0.0766	0.0270904	0.000818715	Within	1	1	1	1	0.31921	1	1	1	1	0.274479	1	1	1	0.274479	1	1	1	1	1	1	1	-3.82772e-06	-2.61658e-06	0.000537799	0.00096197	0.00263988	0.00125194	1.14836e-07	0.000632283	0.00108696	0.0028439	0.00139393	0.000615372	0.00106477	0.00280802	0.00136879	6.13652e-05	0.000797482	0.000149017	0.000416687	1.91343e-05	-0.000257306
VIS_111_VIS_42	6	2169.36	0.315154	0.227746	-0.381368	-0.296789	-0.134475	-0.0703337	0.100112	0.92	0.191551	-9.94408e-05	Within	1	1	1	1	1	1	1	1	1	1	1	1	1	1	1	1	1	1	1	1	1	-0.000100665	0.000199043	0.000120009	1.82397e-05	3.19686e-06	-2.14519e-05	0.000582563	0.000440354	0.000204578	0.000139733	2.91813e-05	-9.94851e-06	-9.6793e-05	-0.000151801	-0.000351114	-4.4683e-05	-8.40367e-05	-0.000242901	-6.16453e-06	-7.92483e-05	-4.12102e-05
VIS_111_VIS_71	6	2169.44	4.3396	0.316409	0.681164	-1.34616	-0.81623	-0.719219	-0.916486	0.0008	0.000605058	0.00661979	Within	1	1	0.130626	1	1	0.936645	1	0.0155249	0.314463	0.483296	0.19755	0.000911253	0.0467615	0.0833587	0.0253868	1	1	1	1	1	1	-0.000238406	-0.000970041	0.00322978	0.00113205	0.000862822	0.00143451	-0.000247006	0.00520947	0.00240571	0.00200559	0.00283754	0.00769902	0.00418477	0.00365256	0.00474701	-0.000540652	-0.000757694	-0.000361671	-1.83048e-05	1.79529e-05	7.25097e-05
VIS_111_VIS_91	6	2169.37	6.69019	-0.248141	0.111149	-1.70636	-1.59912	-1.97757	-2.15308	0.0002	0.00109173	0.0171857	Within	1	1	0.0250801	0.0447715	0.00522875	0.00161712	1	0.0777097	0.126751	0.0194322	0.00691885	0.0130287	0.0230827	0.0020653	0.000590208	1	1	1	1	1	1	7.70778e-05	-2.84053e-05	0.00443593	0.00388096	0.00605261	0.00715832	-0.000199038	0.00334941	0.00286887	0.00477341	0.00576262	0.00516878	0.00456887	0.00690173	0.00807767	-1.87696e-05	0.000127313	0.000329688	0.000243814	0.000505667	4.72809e-05
VIS_69_SC_85	6	2169.32	11.642	-0.791982	-1.01727	-2.87628	-2.27967	-2.92759	-2.7349	0.0002	0.00106851	0.0537297	Between	0.888958	0.357018	1.1726e-07	6.91878e-05	5.94678e-08	5.43248e-07	1	0.000356031	0.0265296	0.00021897	0.00108362	0.00204656	0.101429	0.00134489	0.0054488	1	1	1	1	1	1	0.00117288	0.00195479	0.0155425	0.00981878	0.0161871	0.0141401	9.97666e-05	0.00828157	0.00424759	0.00875923	0.00725626	0.0065813	0.00305136	0.00700897	0.00566878	-0.000679179	6.87006e-06	-3.4666e-05	0.000822497	0.000407149	-7.23974e-05
VIS_69_SC_54	6	2169.41	2.18169	-0.412702	0.192555	-1.32751	-0.890908	-0.885137	-0.768477	0.046	0.0179078	0.00118523	Between	1	1	0.227782	1	1	1	1	1	1	1	1	0.0575186	0.6431	0.6431	1	1	1	1	1	1	1	0.000246316	-0.000100527	0.00295627	0.00126733	0.00125008	0.000919947	-0.000661246	0.00149976	0.000396877	0.000387242	0.000214524	0.00414033	0.00207949	0.00205742	0.0016272	-0.000354446	-0.000363667	-0.000580838	-5.92687e-08	-2.78514e-05	-2.53412e-05
VIS_69_SC_58	6	2169.4	0.989162	0.5046	0.169823	-0.463715	-0.526009	-0.281055	-0.468263	0.409	0.10229	-4.93701e-06	Between	1	1	1	1	1	1	1	1	1	1	1	1	1	1	1	1	1	1	1	1	1	-0.000383145	-4.39826e-05	0.0003286	0.000427197	0.000134402	0.00036233	0.000167565	0.00141989	0.00161752	0.000970738	0.001489	0.0006128	0.000745021	0.000332078	0.000658541	6.46608e-06	-4.2722e-05	8.24664e-07	-8.24251e-05	-2.67239e-06	5.54168e-05
VIS_69_SC_68	6	2169.34	0.813376	0.169792	0.232096	-0.40677	-0.443847	-0.465881	-0.539909	0.5496	0.12946	-6.99194e-05	Between	1	1	1	1	1	1	1	1	1	1	1	1	1	1	1	1	1	1	1	1	1	-6.09279e-05	-0.000101269	0.000262351	0.000316934	0.000355114	0.000489676	-5.09803e-06	0.000575921	0.00065551	0.000709915	0.000895596	0.000689277	0.00077609	0.000835181	0.00103562	2.57942e-06	7.01411e-06	3.52189e-05	1.08653e-06	1.87364e-05	1.07992e-05
VIS_69_AUD_62	6	2169.37	0.400113	-0.0543085	-0.165527	-0.375079	-0.328819	-0.212763	-0.69082	0.8778	0.184757	-0.000110583	Between	1	1	1	1	1	1	1	1	1	1	1	1	1	1	1	1	1	1	1	1	1	2.5059e-06	3.74147e-05	0.000230593	0.000166838	6.28786e-05	0.000769295	2.05555e-05	0.000185036	0.000128458	4.02809e-05	0.000684078	8.22612e-05	4.62485e-05	3.28689e-06	0.000467637	-5.15007e-06	-5.2664e-05	0.000157724	-2.48776e-05	0.000219856	0.000392559
VIS_69_AUD_145	6	2169.33	7.26175	-0.539548	-1.09999	-1.97783	-2.18702	-2.40745	-2.35564	0.0002	0.00104625	0.0204543	Between	1	0.293087	0.00154605	0.000276502	3.89006e-05	6.30602e-05	1	0.0632217	0.0173838	0.00390853	0.00560336	0.775763	0.33526	0.135463	0.170164	1	1	1	1	1	1	0.000551057	0.00226931	0.00710601	0.00865247	0.01046	0.00999264	0.000585798	0.00372141	0.00486816	0.00625422	0.00589182	0.00136026	0.00208708	0.0030292	0.00277746	7.78823e-05	0.000331673	0.000251735	8.81545e-05	4.95975e-05	-5.50723e-06
VIS_69_AUD_125	6	2169.4	5.4937	0.178209	-0.056787	-1.17386	-1.35819	-1.59062	-1.73992	0.0002	0.00102489	0.0112184	Between	1	1	0.208465	0.0948603	0.0256345	0.0101425	1	0.0948603	0.0344507	0.00820587	0.0027669	0.264966	0.11852	0.0348183	0.0153077	1	1	1	1	1	1	-6.04578e-05	7.55862e-06	0.00254241	0.00338391	0.00464446	0.00552982	0.000110763	0.00338301	0.00434309	0.00575558	0.00673502	0.00227367	0.00307308	0.00427969	0.00513163	6.05785e-05	0.000317541	0.000579639	0.000100773	0.000265594	3.9188e-05
VIS_69_SM_9	6	2169.41	4.38796	-1.59225	-1.56083	-1.01667	-1.66796	-2.52484	-2.10662	0.0002	0.0010044	0.0067893	Between	0.058034	0.0672032	0.812915	0.0385054	6.93709e-05	0.00198246	1	1	1	1	1	1	1	0.981634	1	1	0.0912963	0.678245	1	1	1	0.00400328	0.00383248	0.00165926	0.00439425	0.0099514	0.00698152	-1.88375e-06	-0.000511886	9.22168e-06	0.00135669	0.000418036	-0.000451706	1.9441e-05	0.00145946	0.000476004	0.000658383	0.00352646	0.00185252	0.00114259	0.000303137	-0.000269153
VIS_69_SM_8	6	2169.38	5.34817	-0.866986	-1.84405	-1.22875	-1.89476	-2.29093	-2.15701	0.0004	0.000377592	0.0105752	Between	0.820806	0.00424433	0.204762	0.00300242	0.000102499	0.000327777	0.624523	1	0.532372	0.0769576	0.159422	1	1	1	1	1	0.485913	0.708055	1	1	1	0.00139679	0.00623229	0.00280838	0.00657785	0.00960891	0.00854841	0.00174354	0.000245454	0.00192982	0.00371928	0.00306589	-0.000681959	4.75246e-06	0.000372638	0.000186653	0.000800435	0.0020597	0.00158047	0.000293262	0.00013185	-3.18544e-05
VIS_69_SM_98	6	2169.35	1.11162	-0.889741	-0.875517	-0.798727	-1.17524	-0.586096	-0.898048	0.344	0.08979	5.71377e-05	Between	1	1	1	0.299347	1	1	1	1	1	1	1	1	1	1	1	1	1	1	1	1	1	0.00156149	0.0015486	0.00132688	0.0027732	0.00072044	0.00163844	-2.68518e-08	-9.58528e-06	0.000173885	-0.000161161	9.29692e-07	-8.59749e-06	0.000178233	-0.000157028	1.27254e-06	0.00026509	-9.21496e-05	1.64852e-05	-0.000669514	-0.000149392	0.000186564
VIS_69_SM_26	6	2169.42	2.93711	-1.23109	-1.28744	-1.43196	-1.17147	-1.16908	-1.92983	0.0098	0.00474137	0.00261099	Between	0.178428	0.129005	0.0521069	0.228997	0.228997	0.00111031	1	1	1	1	1	1	1	1	1	1	1	1	1	1	1	0.00307007	0.00338217	0.00418237	0.00281917	0.00281323	0.00752717	7.62639e-06	8.67333e-05	-5.39412e-06	-5.65838e-06	0.000997201	4.29252e-05	-2.58477e-05	-2.64224e-05	0.00083063	-0.000135378	-0.000136689	0.000496186	-3.15977e-09	0.00114903	0.00115283
VIS_69_SM_2	6	2169.37	3.17195	-0.923244	-0.995129	0.923063	-0.166532	-0.19699	-0.731345	0.0066	0.00340999	0.00315961	Between	1	0.92451	1	1	1	1	1	0.00762512	1	1	1	0.00486373	1	1	1	0.657403	0.634298	0.0346385	1	1	1	0.00144395	0.00166305	-0.00147827	3.60589e-05	4.65353e-05	0.000819296	7.77077e-06	-0.00581874	-0.00102434	-0.000972802	-8.81968e-05	-0.00624781	-0.00121023	-0.00115416	-0.000148315	0.00197472	0.00204776	0.00448381	6.672e-07	0.000511857	0.000475591
VIS_69_SM_73	6	2169.48	3.26451	-1.42917	-2.2506	-1.49737	-1.23301	-1.25391	-1.30921	0.0072	0.00365235	0.00338929	Between	0.0987609	0.000261651	0.0663487	0.258336	0.258336	0.216957	1	1	1	1	1	1	0.731159	0.731159	0.806754	1	1	1	1	1	1	0.0036039	0.00878766	0.0039792	0.00267214	0.00272104	0.00290981	0.00115576	9.3991e-06	-7.02036e-05	-6.25055e-05	-3.74493e-05	-0.000957007	-0.00179413	-0.00175441	-0.0016083	-0.000130968	-0.000120372	-8.43664e-05	2.23506e-07	5.10466e-06	3.1919e-06
VIS_69_SM_124	6	2169.39	4.59465	-1.46848	-2.07527	-0.441345	-0.292155	-0.503022	-0.769401	0.0002	0.000984702	0.00753645	Between	0.034762	0.000301939	1	1	1	1	1	0.44258	0.208671	0.531895	1	0.0125128	0.00405203	0.017302	0.0933024	1	1	1	1	1	1	0.00438672	0.00866281	0.000405427	0.000181017	0.000501416	0.00116444	0.000733973	-0.00213346	-0.00279298	-0.00193052	-0.00103797	-0.00535008	-0.00636317	-0.00502725	-0.00350843	-4.46717e-05	5.10139e-06	0.000196088	7.99614e-05	0.000427824	0.000137946
VIS_69_SM_77	6	2169.46	1.80705	-0.0213325	-1.09858	-0.985576	-0.583998	0.195	-0.462763	0.0936	0.0319767	0.000670913	Between	1	0.646658	0.947595	1	1	1	0.719916	1	1	1	1	1	1	0.252164	1	1	0.422845	1	1	1	1	2.01165e-06	0.00207508	0.0016906	0.000575575	-7.13962e-05	0.000331937	0.00194825	0.00157625	0.000509584	-9.7373e-05	0.000282289	-1.97902e-05	-0.000466441	-0.00291292	-0.000749004	-0.000294161	-0.00245428	-0.000525487	-0.00105176	-3.33599e-05	0.000710894
VIS_69_VIS_76	6	2169.43	1.9656	-0.74122	-1.58241	-0.321822	-0.326382	-0.609252	-0.807768	0.0732	0.0260346	0.000872925	Within	1	0.0409642	1	1	1	1	1	1	1	1	1	0.265659	0.271332	0.989023	1	1	1	1	1	1	1	0.00097781	0.00442646	0.000179547	0.00019485	0.000644386	0.00114574	0.00125118	-0.000319754	-0.000300066	-3.47183e-05	6.67165e-06	-0.00283058	-0.00277161	-0.00170167	-0.00107542	3.13054e-07	0.000143792	0.000418743	0.000130689	0.000396171	7.18253e-05
VIS_69_VIS_34	6	2169.4	1.58399	-0.5139	-1.11664	-0.0129937	0.0324735	-0.444852	-0.0172935	0.1552	0.0474094	0.000425716	Within	1	0.417173	1	1	1	1	1	1	1	1	1	0.417173	0.357696	1	0.417173	1	1	1	1	1	1	0.000523037	0.0024652	1.13441e-07	-2.64265e-06	0.000381713	1.02481e-07	0.000719659	-0.000507756	-0.000599968	-1.11205e-05	-0.000508508	-0.00243199	-0.00262863	-0.000909454	-0.00243363	-3.85114e-06	0.000368673	-2.78358e-10	0.000447834	3.78593e-06	-0.000369314
VIS_69_VIS_42	6	2169.34	1.38112	0.258043	-0.423854	0.532078	-0.365214	-0.778095	-0.376831	0.2218	0.0632165	0.00024232	Within	1	1	1	1	1	1	1	1	1	1	1	1	1	1	1	1	0.311323	1	1	1	1	-0.000101562	0.000293719	-0.000459254	0.000213438	0.000959728	0.000236192	0.000740329	-0.000128961	0.000609194	0.00168412	0.000647214	-0.00148589	-6.39924e-06	0.000191885	-3.13436e-06	0.00129764	0.00274132	0.00135281	0.00026834	5.76483e-07	-0.00024405
VIS_69_VIS_71	6	2169.4	1.02694	-0.966457	-0.591872	-0.654261	-0.805338	-0.678215	-1.21013	0.402	0.100942	1.27417e-05	Within	1	1	1	1	1	0.486455	1	1	1	1	1	1	1	1	1	1	1	1	1	1	1	0.00151888	0.000553107	0.00069314	0.00104444	0.000726514	0.00238105	-0.000239503	-0.000160397	-4.44576e-05	-0.000144911	9.70472e-05	7.90694e-06	7.76089e-05	1.18264e-05	0.000641171	3.59746e-05	3.93169e-07	0.000506782	-2.88464e-05	0.000272821	0.000478964
VIS_69_VIS_91	6	2169.38	1.69225	-0.672618	-0.88023	0.138823	-0.0472676	-0.0609249	-0.964174	0.1242	0.039627	0.000539037	Within	1	1	1	1	1	1	1	1	1	1	1	0.863258	1	1	1	1	1	0.595804	1	1	1	0.000776707	0.00134753	-4.57963e-05	1.19636e-06	3.63157e-06	0.00162902	7.83726e-05	-0.00119903	-0.000717002	-0.000674226	0.000156569	-0.00188876	-0.00126858	-0.00121151	1.33996e-05	6.17952e-05	7.52173e-05	0.00221927	6.59157e-07	0.00154213	0.00147916
VIS_69_VIS_111	6	2169.36	0.814101	0.261136	0.210451	0.784352	0.68698	0.0476639	0.325491	0.549	0.129561	-6.97095e-05	Within	1	1	1	1	1	1	1	1	1	1	1	1	1	1	1	1	1	1	1	1	1	-0.000139556	-9.57871e-05	-0.0012896	-0.00097937	-4.28224e-06	-0.000208949	4.10726e-06	-0.000581434	-0.000379951	9.49528e-05	-6.98215e-06	-0.000683178	-0.000463011	5.9567e-05	-2.17993e-05	2.13803e-05	0.00114551	0.000461073	0.000854298	0.000283965	-0.00015342
VIS_82_SC_85	6	2169.47	2.0994	-0.270008	0.338307	0.705433	0.869115	1.11262	1.00221	0.0502	0.019274	0.00106125	Between	1	1	1	1	0.531014	0.817887	1	0.950185	0.507264	0.148892	0.253761	1	1	1	1	1	1	1	1	1	1	0.000123521	-0.000209245	-0.00086595	-0.00133473	-0.00218818	-0.00180427	-0.000653985	-0.00164196	-0.00226756	-0.00334626	-0.0028679	-0.000224139	-0.000487795	-0.00104623	-0.000786085	-5.06707e-05	-0.000302302	-0.000170934	-0.000105481	-3.54818e-05	1.86119e-05
VIS_82_SC_54	6	2169.33	0.858771	-1.08711	-0.548957	-0.413948	-0.380527	-0.622628	-0.669166	0.5232	0.124526	-5.58635e-05	Between	0.664122	1	1	1	1	1	1	1	1	1	1	1	1	1	1	1	1	1	1	1	1	0.00213322	0.000543105	0.000313334	0.000262226	0.000682239	0.000799262	-0.000525289	-0.00081342	-0.000901624	-0.000404149	-0.000322228	-3.14367e-05	-5.06264e-05	7.93929e-06	2.47162e-05	-2.27548e-06	7.09691e-05	0.000111893	9.86565e-05	0.000146074	4.63932e-06
VIS_82_SC_58	6	2169.54	4.36997	1.01589	1.7575	0.278272	1.6345	1.87257	2.07777	0.0002	0.000965765	0.00672562	Between	0.82119	0.0313391	1	0.0589074	0.0163847	0.00421919	1	1	1	1	0.746339	0.116431	1	1	1	0.197773	0.0641359	0.0219622	1	1	1	-0.0015338	-0.00452238	-0.000102244	-0.00394257	-0.0051632	-0.00636994	-0.000795023	0.000845033	-0.000562328	-0.00107781	-0.00166786	0.00327131	2.01349e-05	-2.15328e-05	-0.000160405	-0.00278029	-0.00382061	-0.0048699	-8.33067e-05	-0.000294151	-6.44081e-05
VIS_82_SC_68	6	2169.53	6.4843	1.39595	2.86764	1.31423	2.23835	2.01466	2.53149	0.0002	0.000947543	0.0160726	Between	0.134876	2.04324e-06	0.201363	0.000562066	0.00299839	4.5845e-05	0.100576	1	1	1	0.405573	0.0640055	1	1	1	0.909678	1	0.288257	1	1	1	-0.00315008	-0.0130563	-0.00276567	-0.00803241	-0.00653185	-0.0102718	-0.00344589	1.26143e-05	-0.00113922	-0.000618179	-0.00208052	0.00387306	0.000626183	0.00115007	0.000172705	-0.00139109	-0.000807191	-0.00241596	7.92166e-05	-0.000141319	-0.00043201
VIS_82_AUD_62	6	2169.37	0.532891	-0.222848	-0.493743	0.00178904	-0.491847	-0.476195	-0.706145	0.784	0.169562	-0.000114674	Between	1	1	1	1	1	1	1	1	1	1	1	1	1	1	1	1	1	1	1	1	1	9.0779e-05	0.000428352	1.01572e-09	0.000396634	0.000374729	0.000825103	0.000124817	-9.01728e-05	0.000107969	9.66846e-05	0.00036882	-0.000427035	-6.10718e-07	-1.79442e-06	6.4563e-05	0.000395366	0.000373497	0.000823276	-3.11447e-07	7.77309e-05	8.78815e-05
VIS_82_AUD_145	6	2169.38	1.99922	0.998424	0.831925	-0.187007	-0.316903	0.590175	0.650291	0.0628	0.0230205	0.000918729	Between	0.964797	1	1	1	1	1	1	0.493869	0.256616	1	1	0.964797	0.542305	1	1	1	1	1	1	1	1	-0.0016778	-0.00116745	5.3733e-05	0.000166969	-0.000607213	-0.000735205	4.63378e-05	0.00232994	0.00289873	0.000267125	0.000192359	0.00172082	0.0022145	9.09803e-05	4.98882e-05	3.12721e-05	-0.00102165	-0.00118575	-0.00140966	-0.00160122	-6.12785e-06
VIS_82_AUD_125	6	2169.51	1.30207	-0.204247	0.156447	0.555714	0.521398	0.947188	0.586674	0.2464	0.0683655	0.000181067	Between	1	1	1	1	1	1	1	1	1	0.388584	1	1	1	1	1	1	1	1	1	1	1	7.47238e-05	-4.95897e-05	-0.000597881	-0.000529867	-0.00176359	-0.000696967	-0.000246015	-0.00109464	-0.00100196	-0.00256156	-0.00122727	-0.000303251	-0.000255384	-0.00122281	-0.000374947	2.05626e-06	-0.000308726	-3.80417e-06	-0.000361146	-1.1454e-05	0.000244015
VIS_82_SM_9	6	2169.35	0.917678	-0.676349	-0.46434	-0.0758734	0.264847	0.000984414	-0.539381	0.4698	0.115201	-3.47941e-05	Between	1	1	1	1	1	1	1	1	1	1	1	1	1	1	1	1	1	1	1	1	1	0.000803038	0.000380854	1.02354e-05	-0.000122447	-1.67023e-08	0.000502172	-7.79647e-05	-0.000632123	-0.00155118	-0.00081037	-3.52168e-05	-0.000266268	-0.000934597	-0.000385912	8.38456e-06	-0.000203465	-1.10791e-05	0.0003691	0.000119604	0.00111973	0.000507976
VIS_82_SM_8	6	2169.44	4.66844	0.494099	1.74098	1.76065	1.74088	1.95276	1.91203	0.0002	0.000929996	0.00781207	Between	1	0.0114693	0.0108138	0.0114612	0.00243593	0.00302995	0.186798	0.184759	0.186798	0.0620708	0.0716276	1	1	1	1	1	1	1	1	1	1	-0.000435247	-0.00532931	-0.00547484	-0.0053788	-0.00684522	-0.00661415	-0.00273098	-0.00283586	-0.00276658	-0.00384817	-0.00367465	-9.96331e-07	-1.16216e-07	-9.64832e-05	-7.05602e-05	4.31989e-07	-7.78728e-05	-5.47887e-05	-8.99032e-05	-6.49497e-05	2.02423e-06
VIS_82_SM_98	6	2169.31	0.622759	-0.123113	0.455847	0.293249	0.670433	0.5041	0.144913	0.6998	0.155917	-0.000108228	Between	1	1	1	1	1	1	1	1	1	1	1	1	1	1	1	1	1	1	1	1	1	2.68041e-05	-0.000353399	-0.000160969	-0.000803414	-0.00046002	-4.08462e-05	-0.000574689	-0.000319082	-0.00112322	-0.000708672	-0.000133814	3.73777e-05	-9.12654e-05	-7.02658e-06	0.000154009	-0.000245413	-7.68127e-05	3.96525e-05	4.76484e-05	0.000482216	0.000226805
VIS_82_SM_26	6	2169.33	3.26733	-1.71767	-1.42322	-1.14804	-1.78868	-1.35289	-2.12109	0.0042	0.00229764	0.00339664	Between	0.025164	0.139232	0.507613	0.0166992	0.186276	0.00152159	1	1	1	1	1	1	1	1	1	1	1	1	1	1	1	0.00475471	0.00327449	0.00213069	0.00514746	0.00298799	0.00725363	-0.000139264	-0.000524603	7.90889e-06	-0.000206584	0.000267576	-0.000123381	0.000213526	-6.61878e-06	0.000792457	0.000661209	7.28526e-05	0.00153977	-0.000295299	0.000183505	0.000943717
VIS_82_SM_2	6	2169.39	2.00606	-1.22037	-0.593547	0.0653186	-0.2528	-0.00252175	-0.920227	0.066	0.024088	0.000928162	Between	0.304779	1	1	1	1	1	1	0.227993	0.953982	0.30752	1	1	1	1	1	1	1	0.938976	1	1	1	0.00271887	0.000657449	-6.75595e-06	0.00012374	2.23451e-07	0.00153203	-0.000705182	-0.00299547	-0.00168548	-0.00267	-0.000170081	-0.000797338	-0.000210921	-0.000633455	0.000182812	0.000188307	9.4367e-06	0.00174173	-0.000113449	0.000785998	0.00149534
VIS_82_SM_73	6	2169.38	1.84494	0.511619	1.31765	0.323577	0.461775	0.328328	-0.45599	0.085	0.0295615	0.000717125	Between	1	0.406362	1	1	1	1	1	1	1	1	1	1	1	1	0.0380798	1	1	1	1	1	1	-0.000377137	-0.00248634	-0.000153253	-0.000308258	-0.000160217	0.000296452	-0.000929486	4.9604e-05	3.47339e-06	4.57629e-05	0.00134098	0.00140763	0.00104642	0.00138688	0.0044883	-2.68263e-05	-7.73975e-08	0.000875441	2.40219e-05	0.00120821	0.00089196
VIS_82_SM_124	6	2169.41	1.37748	-0.804847	-1.54695	-0.809438	-0.950878	-0.692193	-0.84976	0.2196	0.0629467	0.000239366	Between	1	0.114523	1	1	1	1	1	1	1	1	1	1	1	1	1	1	1	1	1	1	1	0.000963497	0.0035641	0.000985893	0.00135404	0.000720663	0.00108379	0.000825968	1.29036e-07	3.32572e-05	-1.76428e-05	3.54817e-06	-0.000805475	-0.00052801	-0.00108465	-0.000721362	2.92433e-05	-2.07894e-05	2.32393e-06	-9.93387e-05	-1.50801e-05	3.70141e-05
VIS_82_SM_77	6	2169.44	2.61519	-1.04332	-1.70704	-1.5381	-1.59157	-1.03854	-0.979947	0.0178	0.00793883	0.00194006	Between	0.750842	0.0194941	0.0461773	0.0355432	0.750842	0.869688	1	1	1	1	1	1	1	1	1	1	1	1	1	1	1	0.00190033	0.00505686	0.0042409	0.00450524	0.00191537	0.00170998	0.00076437	0.000467483	0.000558467	2.98107e-08	-5.04861e-06	-3.63766e-05	-1.61546e-05	-0.000754864	-0.000893494	4.04854e-06	-0.000460052	-0.000569611	-0.000550343	-0.000669606	-5.85431e-06
VIS_82_VIS_76	6	2169.33	3.695	0.974359	0.991767	0.675127	1.11328	2.23512	1.76346	0.0014	0.000937436	0.00455957	Within	0.733747	0.733747	1	0.488301	0.00038855	0.0137733	1	1	1	0.285516	1	1	1	0.293232	1	1	0.0623324	0.566017	0.502852	1	1	-0.00162739	-0.00168109	-0.000839758	-0.00216141	-0.00844266	-0.00531201	-4.37972e-07	0.000129556	-3.80374e-05	-0.00268643	-0.00106842	0.000145056	-3.03125e-05	-0.00261853	-0.00102566	-0.000307928	-0.00398883	-0.00193991	-0.00208714	-0.000703693	0.000368367
VIS_82_VIS_34	6	2169.4	5.8761	-0.131369	-0.0964979	0.545401	1.53843	1.10584	2.00407	0.0004	0.000376178	0.0129947	Within	1	1	1	0.0281581	0.286496	0.000962134	1	1	0.0143484	0.181224	0.000396209	1	0.0177284	0.207339	0.000526824	0.512589	1	0.0530513	1	1	0.719843	2.3738e-05	1.05727e-05	-0.000601262	-0.00451359	-0.00235689	-0.00756479	-2.62645e-06	-0.000863628	-0.00518689	-0.00285167	-0.00842536	-0.000771112	-0.00495781	-0.0026819	-0.00813409	-0.00182912	-0.000579369	-0.00392568	0.0003507	-0.000398694	-0.00149557
VIS_82_VIS_42	6	2169.47	3.41922	0.770103	0.561569	0.559136	1.12832	1.50763	1.98937	0.0028	0.00165042	0.00379067	Within	1	1	1	0.374641	0.0527987	0.00162433	1	1	1	1	0.277958	1	1	0.93549	0.0936879	1	0.93549	0.0936879	1	1	1	-0.00111957	-0.000623214	-0.000606322	-0.00237237	-0.00417118	-0.00719648	7.23587e-05	7.82748e-05	-0.00023361	-0.000975052	-0.00266168	1.16248e-07	-0.000565777	-0.00157739	-0.003607	-0.000582099	-0.00160453	-0.00364785	-0.000254496	-0.00132133	-0.000416769
VIS_82_VIS_71	6	2169.45	1.58716	-1.31569	-1.54032	-1.24399	-1.03515	-1.02599	-0.807854	0.1536	0.0469778	0.000428872	Within	0.389049	0.142513	0.525879	1	1	1	1	1	1	1	1	1	1	1	1	1	1	1	1	1	1	0.00252132	0.00338254	0.00223888	0.00151874	0.00151646	0.000930163	6.37091e-05	-8.4463e-06	-0.000127123	-0.000127784	-0.00039044	-0.000118541	-0.000370719	-0.000371847	-0.000769218	-7.00407e-05	-7.05317e-05	-0.000284082	-8.57604e-10	-7.20378e-05	-7.15416e-05
VIS_82_VIS_91	6	2169.45	0.564889	-0.301931	0.17473	-0.179258	-0.325019	-0.608736	-0.169236	0.7492	0.163728	-0.000113227	Within	1	1	1	1	1	1	1	1	1	1	1	1	1	1	1	1	1	1	1	1	1	0.000180853	-7.42915e-05	5.96357e-05	0.000214373	0.000790699	6.82129e-05	-0.000486801	-3.27943e-05	1.42488e-06	0.000215489	-2.69351e-05	0.000266997	0.000540857	0.00134875	0.000284818	4.78897e-05	0.000416307	2.88098e-07	0.000181878	-4.07494e-05	-0.000394705
VIS_82_VIS_111	6	2169.5	1.33231	0.428112	0.580409	0.0650255	-0.0228742	0.369006	1.05403	0.2346	0.0659662	0.000203816	Within	1	1	1	1	1	0.52413	1	1	1	1	1	1	1	1	1	1	1	0.763659	1	0.508465	1	-0.000402041	-0.000724496	-1.36208e-05	4.34422e-07	-0.000285194	-0.00228234	-4.72115e-05	0.00026772	0.00042889	1.00164e-05	-0.000770769	0.0005396	0.000760372	0.000100713	-0.000436712	1.89201e-05	-0.000174195	-0.00194436	-0.00030788	-0.00234553	-0.000956264
VIS_82_VIS_69	6	2169.35	2.32318	-0.859858	-1.21043	-1.47948	-0.610794	-0.450176	-0.103295	0.034	0.0138369	0.00141284	Within	1	0.368342	0.0851804	1	1	1	1	1	1	1	1	1	1	1	0.521719	1	0.71288	0.130728	1	1	1	0.00127956	0.00252418	0.00381106	0.000615027	0.000327184	1.10494e-05	0.000210525	0.000678558	-0.000120687	-0.000313284	-0.00105317	0.000133315	-0.000649696	-0.00103664	-0.00220233	-0.00137041	-0.00191133	-0.0034138	-4.5105e-05	-0.000461319	-0.00021802
VIS_70_SC_85	6	2169.43	0.452983	-0.395881	-0.521531	0.117469	-0.0545522	-0.207746	0.0813008	0.8396	0.178512	-0.000114155	Between	1	1	1	1	1	1	1	1	1	1	1	1	1	1	1	1	1	1	1	1	1	0.000268873	0.000434065	-2.9477e-05	2.352e-06	6.88604e-05	-1.54016e-05	1.97061e-05	-0.000476274	-0.000220947	-6.56229e-05	-0.000412898	-0.000689538	-0.000372549	-0.000157233	-0.000612844	4.84807e-05	0.000188418	2.2645e-06	4.57614e-05	-2.97905e-05	-0.00014938
VIS_70_SC_54	6	2169.42	0.883099	-0.589034	-0.848498	-0.518101	-0.121465	-0.505011	-0.0322016	0.4932	0.119654	-4.75475e-05	Between	1	1	1	1	1	1	1	1	1	1	1	1	1	1	1	1	1	1	1	1	1	0.000661963	0.00136778	0.000532372	2.91227e-05	0.000505738	2.50746e-06	0.000127034	-7.06404e-06	-0.000413566	-1.0516e-05	-0.000583059	-0.000193994	-0.000998334	-0.000210627	-0.00125338	-0.00031258	-3.42249e-07	-0.000461857	0.000292245	-1.45397e-05	-0.000437071
VIS_70_SC_58	6	2169.39	1.39431	-0.310409	-0.970104	-0.311641	0.0121108	-0.0915092	0.498067	0.2054	0.059419	0.000253084	Between	1	1	1	1	1	1	1	1	1	1	1	1	1	1	0.123961	1	1	1	1	1	1	0.000138988	0.00142965	0.000135653	-2.61816e-06	6.3482e-06	-0.000458284	0.000678017	-2.02572e-08	-0.000179748	-8.59358e-05	-0.0011012	-0.000685442	-0.00155434	-0.00124582	-0.0034983	-0.000175952	-8.33176e-05	-0.00109179	1.71198e-05	-0.000391665	-0.000572415
VIS_70_SC_68	6	2169.44	1.80871	0.266833	0.752435	-0.786472	-0.141214	0.217551	0.175095	0.1012	0.0338365	0.000672916	Between	1	1	1	1	1	1	1	0.635713	1	1	1	0.0378751	1	1	1	1	0.84237	0.971011	1	1	1	-0.000133329	-0.00105742	0.00119875	4.47629e-05	-7.42105e-05	-4.64318e-05	-0.000440287	0.0021291	0.000332523	8.6007e-06	2.2404e-05	0.00449274	0.00153631	0.000571856	0.000661132	-0.000780767	-0.00186782	-0.00171582	-0.000234204	-0.000182349	3.24225e-06
VIS_70_AUD_62	6	2169.44	0.485392	-0.0461364	-0.120924	-0.558216	-0.536068	-0.0480138	-0.0746557	0.811	0.173904	-0.000115073	Between	1	1	1	1	1	1	1	1	1	1	1	1	1	1	1	1	1	1	1	1	1	2.53875e-06	2.40639e-05	0.000593766	0.000552901	5.86792e-06	1.21095e-05	1.09706e-05	0.000518714	0.000480563	6.87306e-07	3.55905e-06	0.000378898	0.000346391	-6.16609e-06	-2.0325e-06	-7.29639e-07	-0.000481665	-0.000436396	-0.000444926	-0.000401459	1.11832e-06
VIS_70_AUD_145	6	2169.41	0.620745	0.162678	-0.337302	-0.219031	-0.531534	0.0583449	-0.497505	0.7094	0.157219	-0.000108449	Between	1	1	1	1	1	1	1	1	1	1	1	1	1	1	1	1	1	1	1	1	1	-5.55361e-05	0.000205381	0.000106812	0.000553112	-5.18609e-06	0.000485497	0.000474363	0.000316314	0.000958674	2.67815e-05	0.000869011	-1.59759e-05	8.44906e-05	-0.000275812	5.93907e-05	0.000173927	-0.000159059	0.00013696	-0.000665308	-2.2067e-06	0.00059095
VIS_70_AUD_125	6	2169.43	1.7923	-1.07077	-1.35263	-0.32242	-0.31761	-0.494447	-0.238214	0.0978	0.0330074	0.000653303	Between	0.691679	0.18517	1	1	1	1	1	1	1	1	1	0.850293	0.850293	1	0.647542	1	1	1	1	1	1	0.00202209	0.00316632	0.000191203	0.000187016	0.000442511	0.000106629	0.000128719	-0.000971511	-0.000981014	-0.000574354	-0.00120171	-0.00180557	-0.0018185	-0.00124586	-0.00211452	-2.31924e-08	5.20053e-05	-1.22656e-05	5.42248e-05	-1.12221e-05	-0.000114775
VIS_70_SM_9	6	2169.47	0.634422	-0.34913	-0.626586	0.0536136	0.000905254	-0.159589	0.217309	0.694	0.155038	-0.000106837	Between	1	1	1	1	1	1	1	1	1	1	1	1	1	1	1	1	1	1	1	1	1	0.000223255	0.000700729	-3.31601e-06	4.3165e-08	5.11721e-05	-8.20307e-05	0.000133089	-0.000280965	-0.000217091	-6.06761e-05	-0.000575708	-0.000800337	-0.000689784	-0.00037339	-0.00126136	4.11584e-06	8.05378e-05	-5.23636e-05	4.8243e-05	-8.58369e-05	-0.000262731
VIS_70_SM_8	6	2169.4	1.35338	-1.15595	0.286031	-0.0987544	-0.257443	-0.553697	-0.666627	0.2246	0.0637973	0.000220165	Between	0.901906	1	1	1	1	1	0.293295	1	1	1	1	1	1	1	1	1	1	1	1	1	1	0.00185461	-9.57699e-05	1.61581e-05	9.95778e-05	0.000436559	0.000635401	-0.00278975	-0.00152534	-0.00109612	-0.000492892	-0.000319951	0.000190581	0.000390544	0.000940698	0.00122363	3.55157e-05	0.000284813	0.000449044	0.000119215	0.000232076	1.86327e-05
VIS_70_SM_98	6	2169.4	4.03167	1.0892	1.61258	-0.168931	-0.179824	0.110856	-0.469796	0.0012	0.000825531	0.00558966	Between	0.558263	0.0524297	1	1	1	1	1	0.277829	0.274819	0.820266	0.0619893	0.0196347	0.0185921	0.0881838	0.00240014	1	1	1	1	1	1	-0.00189271	-0.00408858	4.31511e-05	5.19946e-05	-1.88396e-05	0.000361867	-0.000421162	0.00250529	0.0025697	0.00153476	0.00390009	0.00496554	0.00505573	0.0035553	0.00685815	4.11945e-07	-0.000119005	0.000155157	-0.000133418	0.000139583	0.000545708
VIS_70_SM_26	6	2169.31	5.64776	-1.69814	-2.46092	-1.80733	-2.18168	-2.02244	-2.229	0.0002	0.000913087	0.0119196	Between	0.00756129	9.64705e-06	0.00297618	0.000117085	0.000484247	7.92841e-05	1	1	1	1	1	1	1	1	1	1	1	1	1	1	1	0.00563454	0.0116878	0.00648956	0.00940486	0.00811604	0.00979179	0.00111908	3.07404e-05	0.000490911	0.000230408	0.000583634	-0.000779308	-0.000127889	-0.000334431	-8.65919e-05	0.000276064	9.28528e-05	0.000346625	-4.8732e-05	4.01452e-06	8.07171e-05
VIS_70_SM_2	6	2169.36	0.809356	-0.611309	-0.402165	0.0513218	0.0233608	0.318536	-0.270105	0.5462	0.129022	-7.10725e-05	Between	1	1	1	1	1	1	1	1	1	1	1	1	1	1	1	1	1	1	1	1	1	0.000711129	0.000315296	-2.42103e-06	-4.73634e-08	-0.000176096	0.000146115	-7.95087e-05	-0.000796437	-0.000722771	-0.00159328	-0.000212759	-0.000372943	-0.000323068	-0.000961976	-3.21558e-05	1.79114e-06	-0.00013723	0.000186142	-0.000170369	0.000151422	0.000642715
VIS_70_SM_73	6	2169.37	2.30443	-0.615645	0.641885	0.232274	-0.416037	-0.4613	-1.10402	0.0332	0.0135553	0.00138162	Between	1	1	1	1	1	0.796925	0.389356	1	1	1	1	1	0.855929	0.796925	0.0298797	1	1	0.26733	1	1	1	0.000581643	-0.000661699	-0.000105885	0.000249726	0.000307556	0.00184051	-0.00247949	-0.00118298	-6.92107e-05	-4.33514e-05	0.000353931	0.000238382	0.00172233	0.00186897	0.0046938	0.0006805	0.000773939	0.00282556	3.01113e-06	0.000735819	0.00064478
VIS_70_SM_124	6	2169.47	4.03856	-0.561083	-0.213312	-1.52865	-1.6602	-1.53467	-1.92506	0.001	0.000719481	0.00561164	Between	1	1	0.0894811	0.0457841	0.0902223	0.0105391	1	0.824955	0.537714	0.824955	0.212735	0.227137	0.136789	0.227137	0.0420647	1	1	1	1	1	1	0.000490545	7.62088e-05	0.00364107	0.00424803	0.00358661	0.00558256	-0.00018016	0.00146457	0.00185951	0.00142999	0.00277718	0.00266796	0.00319172	0.00262131	0.00436278	2.36615e-05	-2.0743e-07	0.000209467	-2.82995e-05	9.23462e-05	0.000222854
VIS_70_SM_77	6	2169.39	2.20657	-0.323193	-0.4991	-0.908969	-1.18284	-0.969007	-1.62706	0.0392	0.0155992	0.00122393	Between	1	1	1	0.445157	1	0.041944	1	1	1	1	0.279681	1	1	1	0.634641	1	1	1	1	1	1	0.000186191	0.000450727	0.00141095	0.00237196	0.00157929	0.00440656	5.75847e-05	0.000572924	0.00123149	0.000682066	0.00278873	0.000267382	0.00075708	0.000343489	0.00204731	0.000124787	4.76382e-06	0.000836796	-8.07933e-05	0.000315604	0.000715421
VIS_70_VIS_76	6	2169.43	2.80736	0.416988	0.16887	-0.89945	-1.12101	-0.509402	-1.06616	0.0128	0.00598523	0.0023293	Within	1	1	1	0.574114	1	0.691047	1	0.244718	0.0792179	1	0.114201	0.662632	0.277621	1	0.374806	1	1	1	1	1	1	-0.000295871	-4.87107e-05	0.00131682	0.00203346	0.000383751	0.00178444	0.000104519	0.00285572	0.00387164	0.00135217	0.00352585	0.00187064	0.00270907	0.000705615	0.00242066	7.79256e-05	-0.000279435	3.56206e-05	-0.0006522	-8.1766e-06	0.000514438
VIS_70_VIS_34	6	2169.34	1.68574	-1.12746	-0.909744	-0.998349	-0.979224	-1.25213	-1.73711	0.1266	0.0402904	0.000531926	Within	0.878193	1	1	1	0.561846	0.0494891	1	1	1	1	1	1	1	1	1	1	1	1	1	1	1	0.00183549	0.00120559	0.00141745	0.00137949	0.00222717	0.00426705	-6.62461e-05	-2.71044e-05	-3.26587e-05	1.90399e-05	0.000509616	8.60347e-06	5.87848e-06	0.0001563	0.00094282	-2.58688e-07	9.15723e-05	0.000771504	0.000101564	0.000799984	0.000331746
VIS_70_VIS_42	6	2169.31	2.49668	0.661814	1.57866	1.49927	1.58031	1.36317	1.45459	0.0286	0.011969	0.00171681	Within	1	0.0743624	0.102496	0.0721191	0.193171	0.121643	1	1	1	1	1	1	1	1	1	1	1	1	1	1	1	-0.000689658	-0.00388394	-0.00357329	-0.00395049	-0.00295826	-0.00338623	-0.00130672	-0.00112861	-0.00134559	-0.000794616	-0.00102421	6.54617e-06	-2.85977e-07	6.35506e-05	1.72436e-05	-9.56857e-06	2.93058e-05	2.5409e-06	7.23619e-05	2.19707e-05	-1.45887e-05
VIS_70_VIS_71	6	2169.41	1.02835	0.572099	0.656435	0.0604596	0.139933	-0.156	-0.474625	0.3926	0.0991765	1.3428e-05	Within	1	1	1	1	1	1	1	1	1	1	1	1	1	1	0.822537	1	1	1	1	1	1	-0.000488452	-0.000631502	-4.99986e-06	-2.72642e-05	4.38199e-05	0.000369671	-9.18874e-06	0.000394673	0.000285014	0.000824511	0.00170581	0.000524209	0.000396492	0.00100752	0.00196466	-8.91341e-06	7.84198e-05	0.000460596	0.000140199	0.000597542	0.000159002
VIS_70_VIS_91	6	2169.38	6.70571	-1.61401	-2.94238	-1.50671	-1.73142	-1.86379	-2.29207	0.0002	0.000896782	0.0172708	Within	0.0177222	4.99619e-08	0.0297807	0.00670141	0.00244327	5.14109e-05	0.0944702	1	1	1	1	0.0603236	0.19717	0.371673	1	1	1	1	1	1	1	0.00495817	0.016341	0.00446624	0.00583914	0.00675616	0.0101719	0.00338737	-1.30306e-05	3.65875e-05	0.000141244	0.000946697	-0.00381819	-0.00272274	-0.00214967	-0.000756609	9.32817e-05	0.000240046	0.00118147	3.40647e-05	0.000611404	0.00035699
VIS_70_VIS_111	6	2169.35	1.30178	-0.431719	-1.10109	-0.0428915	-0.530611	-0.0366964	-0.538763	0.255	0.0702086	0.000180868	Within	1	0.551888	1	1	1	1	1	1	1	1	1	0.669493	1	0.669493	1	1	1	1	1	1	1	0.000344462	0.00228025	6.26088e-06	0.000561918	4.24835e-06	0.000562286	0.000854461	-0.00025788	2.65072e-05	-0.000272233	2.65874e-05	-0.00204828	-0.000580236	-0.00208827	-0.000579861	0.000449631	-1.94504e-07	0.000449961	-0.000468516	6.05703e-11	0.000468853
VIS_70_VIS_69	6	2169.33	1.19161	0.811388	1.10539	0.487841	0.572374	0.50611	0.12755	0.309	0.0823668	0.000105135	Within	1	0.54968	1	1	1	1	1	1	1	1	1	1	1	1	0.905499	1	1	1	1	1	1	-0.0012457	-0.00228347	-0.000431805	-0.00060131	-0.000460675	-2.27564e-05	-0.000156823	0.000211136	0.000116355	0.000191735	0.00093219	0.000731487	0.000543122	0.000695001	0.00185158	-1.40219e-05	-4.67689e-07	0.000256382	9.36799e-06	0.000390249	0.000278741
VIS_70_VIS_82	6	2169.42	0.290836	0.113864	0.0493706	-0.111684	-0.416099	0.0769613	-0.249235	0.9416	0.195562	-9.50241e-05	Within	1	1	1	1	1	1	1	1	1	1	1	1	1	1	1	1	1	1	1	1	1	-2.39962e-05	-5.23841e-06	2.9635e-05	0.000329512	-1.00464e-05	0.000107866	6.81148e-06	0.000106957	0.00053121	2.98953e-06	0.000233578	5.97903e-05	0.000417791	-7.7592e-07	0.000160634	0.000161558	-7.41871e-05	2.44279e-05	-0.000454552	-6.03545e-05	0.000183732
VIS_33_SC_85	6	2169.4	4.05094	-1.78752	-1.44593	-2.14284	-2.18719	-2.10234	-2.09382	0.0016	0.0010328	0.00565168	Between	0.0194037	0.133236	0.00190928	0.00143336	0.0026309	0.0026309	1	1	1	1	1	1	1	1	1	1	1	1	1	1	1	0.00488096	0.00321351	0.00701414	0.00730528	0.00669203	0.00667287	-0.000175685	0.000196263	0.000247998	0.000145061	0.000142224	0.000742914	0.000840624	0.00063972	0.000633752	3.02454e-06	-3.86433e-06	-4.34373e-06	-1.37262e-05	-1.46173e-05	-1.40118e-08
VIS_33_SC_54	6	2169.39	11.3737	0.79501	0.509105	1.9676	2.88484	2.88793	3.16905	0.0002	0.000881049	0.0513041	Between	0.885734	1	0.00438182	2.9796e-06	2.9796e-06	1.64264e-07	1	0.306151	0.00189994	0.00189994	0.000230302	0.0866904	0.000230302	0.000230302	1.99711e-05	0.711925	0.711925	0.261505	1	1	1	-0.000968903	-0.000382728	-0.00585574	-0.012668	-0.0126808	-0.0152867	0.000133965	-0.00207555	-0.00670007	-0.00670948	-0.00865788	-0.00325898	-0.00870414	-0.00871483	-0.0109106	-0.00133222	-0.00133645	-0.00228416	-3.36573e-09	-0.000128207	-0.000126897
VIS_33_SC_58	6	2169.39	9.13875	-0.0056721	0.319541	1.26511	2.41978	1.69491	2.82552	0.0002	0.000865858	0.0329995	Between	1	1	0.223778	0.000155974	0.0264863	4.28874e-06	1	0.223778	0.000152324	0.0264863	4.10245e-06	0.593794	0.00181982	0.136394	7.60635e-05	0.290588	1	0.0491608	1	1	0.294093	1.41606e-07	-0.000155491	-0.00244808	-0.00905579	-0.0044607	-0.0123593	-0.000165015	-0.00248532	-0.00912657	-0.00451077	-0.0124415	-0.00137217	-0.00686238	-0.00295792	-0.00978276	-0.00211675	-0.00030264	-0.00386962	0.000820595	-0.000264644	-0.00201444
VIS_33_SC_68	6	2169.42	8.33826	1.0274	1.19451	0.911631	1.43751	2.64614	3.14511	0.0002	0.000851183	0.0273169	Between	0.465146	0.242852	0.657647	0.0761053	1.08043e-05	5.71898e-08	1	1	1	0.029367	0.00105768	1	1	0.0729479	0.00349524	1	0.0164158	0.000455004	0.240494	0.0181802	1	-0.00174888	-0.00234322	-0.00139563	-0.0034387	-0.0115443	-0.016221	-4.36558e-05	1.99988e-05	-0.000285029	-0.00436513	-0.00743538	0.000122739	-0.000105622	-0.00354034	-0.00635039	-0.000455925	-0.00497164	-0.00821712	-0.0024274	-0.00482988	-0.000413432
VIS_33_AUD_62	6	2169.45	4.13892	0.900506	1.8033	1.2676	1.48186	1.94284	1.80553	0.0016	0.00103015	0.00593886	Between	0.883371	0.00331709	0.13575	0.0364286	0.00104433	0.00331709	0.883371	1	1	0.466959	0.883371	1	1	1	1	1	1	1	1	1	1	-0.00163564	-0.00653584	-0.00324804	-0.00439533	-0.00758036	-0.0065339	-0.00164839	-0.000275757	-0.000673846	-0.00219674	-0.00164741	0.000576902	0.000215064	-3.95258e-05	1.4687e-10	-8.75849e-05	-0.000918022	-0.000576321	-0.000438865	-0.000214709	3.96783e-05
VIS_33_AUD_145	6	2169.4	2.11873	0.39476	1.39204	1.01799	0.495596	0.0436604	0.1293	0.053	0.0201031	0.00108984	Between	1	0.14557	0.872454	1	1	1	0.883201	1	1	1	1	1	1	0.169857	0.270336	1	0.908753	1	1	1	1	-0.000265578	-0.00336505	-0.00179857	-0.000414463	-2.16607e-06	-2.87162e-05	-0.00174488	-0.000683305	-1.65146e-05	0.000219791	0.000119667	0.00024515	0.00142261	0.00319729	0.00277464	0.000487517	0.00167622	0.0013737	0.000356736	0.000225062	-1.51091e-05
VIS_33_AUD_125	6	2169.43	1.33557	0.338945	0.943577	0.817032	1.00028	1.17073	0.812958	0.2336	0.0659064	0.000206324	Between	1	1	1	1	0.437316	1	1	1	1	1	1	1	1	1	1	1	1	1	1	1	1	-0.000200313	-0.00159276	-0.00116541	-0.00176876	-0.00246648	-0.00117824	-0.000664503	-0.000399975	-0.000779995	-0.00126365	-0.000407514	3.34438e-05	-4.63436e-06	-9.57144e-05	3.13079e-05	-6.29748e-05	-0.000242273	-3.52396e-08	-5.823e-05	6.00309e-05	0.000236466
VIS_33_SM_9	6	2169.38	1.80739	0.844777	1.34184	1.22297	1.26492	0.671638	0.535849	0.0944	0.0322062	0.000671349	Between	1	0.178299	0.330302	0.275625	1	1	1	1	1	1	1	1	1	1	1	1	1	1	1	1	1	-0.00127989	-0.00319755	-0.00261215	-0.00280065	-0.000792576	-0.000505842	-0.00043408	-0.000236417	-0.000295649	5.82828e-05	0.000176907	2.98266e-05	1.3265e-05	0.000810092	0.00116425	-3.30987e-06	0.000529281	0.000821836	0.000616224	0.000929311	3.21169e-05
VIS_33_SM_8	6	2169.33	1.15636	0.606418	1.06698	0.545125	0.837009	0.79953	0.0501419	0.3298	0.0865334	8.32587e-05	Between	1	0.930623	1	1	1	1	1	1	1	1	1	1	1	1	1	1	1	1	1	1	1	-0.000592611	-0.00186826	-0.000467572	-0.0011213	-0.00103916	-3.43148e-06	-0.000357574	7.41113e-06	-8.37862e-05	-6.24357e-05	0.000505921	0.00046787	9.5232e-05	0.000121231	0.00171197	-0.000141025	-0.000112861	0.000390939	1.56748e-06	0.00100086	0.000923323
VIS_33_SM_98	6	2169.4	0.844345	0.262781	0.905582	0.913313	0.530742	0.706486	0.423157	0.535	0.126854	-6.05339e-05	Between	1	1	1	1	1	1	1	1	1	1	1	1	1	1	1	1	1	1	1	1	1	-0.000107202	-0.00138192	-0.00137797	-0.000455905	-0.000822558	-0.000283393	-0.000720161	-0.00071731	-0.000121038	-0.000336157	-4.2018e-05	2.83398e-09	0.00025094	7.23776e-05	0.000414489	0.000249257	7.14747e-05	0.000412325	-5.38032e-05	2.04313e-05	0.000140531
VIS_33_SM_26	6	2169.41	2.12489	0.261287	0.623567	-0.440592	-0.106601	-0.68247	-1.05146	0.0504	0.0193212	0.00109901	Between	1	1	1	1	1	0.934735	1	1	1	1	0.351467	0.922024	1	0.351467	0.0488349	1	1	1	1	1	1	-9.62203e-05	-0.000588576	0.000312174	2.23183e-05	0.000713577	0.00170114	-0.000208992	0.000754628	0.000211191	0.00133281	0.00260336	0.00175578	0.00083983	0.00259325	0.00427813	-0.000167594	8.19176e-05	0.000557067	0.000483683	0.00133454	0.00021188
VIS_33_SM_2	6	2169.4	0.753472	-0.239445	-0.926751	-0.765652	-0.785282	-0.3811	-0.573856	0.592	0.137258	-8.5562e-05	Between	1	1	1	1	1	1	1	1	1	1	1	1	1	1	1	1	1	1	1	1	1	7.04015e-05	0.00130671	0.000838844	0.000868582	0.000184371	0.000455889	0.000771198	0.000423526	0.000444745	2.6922e-05	0.000168078	-5.17952e-05	-4.47208e-05	-0.000510159	-0.000219454	2.59653e-07	-0.000236962	-5.80386e-05	-0.000252903	-6.60615e-05	6.04759e-05
VIS_33_SM_73	6	2169.35	0.662318	0.305595	-0.0698777	-0.113965	-0.466433	0.377086	0.132036	0.6744	0.151603	-0.000103028	Between	1	1	1	1	1	1	1	1	1	1	1	1	1	1	1	1	1	1	1	1	1	-0.000213787	4.11024e-06	9.77434e-06	0.000342943	-0.000343384	-5.76523e-05	0.000277159	0.000314943	0.00109738	-1.5294e-05	4.94169e-05	1.20787e-06	0.000271995	-0.000422584	-9.25456e-05	0.000236965	-0.000468945	-0.000114895	-0.00137124	-0.000681529	0.000119684
VIS_33_SM_124	6	2169.47	1.56469	-0.286701	-0.936488	-1.07382	-1.00088	-0.42213	-0.2741	0.1632	0.0493133	0.000406628	Between	1	1	0.590699	0.848579	1	1	1	1	1	1	1	1	1	1	1	1	1	1	1	1	1	0.00013805	0.00166942	0.00222602	0.00190206	0.000319096	0.000124189	0.000848563	0.00125746	0.00101682	3.74022e-05	-3.66717e-07	4.02008e-05	7.6252e-06	-0.000529945	-0.000884164	-1.28102e-05	-0.000861688	-0.00130069	-0.00066458	-0.00105575	-4.51755e-05
VIS_33_SM_77	6	2169.42	2.56196	0.844028	0.811614	0.832138	0.674508	1.50462	1.79113	0.0222	0.0096946	0.00183817	Between	1	1	1	1	0.0455781	0.00614167	1	1	1	1	0.963944	1	1	1	0.912244	1	1	0.963944	1	0.525389	1	-0.00136749	-0.00129138	-0.00138913	-0.000936597	-0.00429519	-0.00604665	1.094e-06	-8.52671e-08	4.07881e-05	-0.000821524	-0.00167749	-1.79011e-06	2.85227e-05	-0.000882497	-0.00176403	4.46029e-05	-0.000804891	-0.00165371	-0.00122774	-0.00223967	-0.000151697
VIS_33_VIS_76	6	2169.4	1.35092	-0.164698	-0.867456	-0.786176	-1.11535	-0.470454	-0.124725	0.2214	0.0631742	0.000218238	Within	1	1	1	0.782899	1	1	1	1	1	1	1	1	1	1	1	1	1	1	1	1	1	3.3137e-05	0.001236	0.000971547	0.00200343	0.000313121	9.94987e-06	0.000864908	0.000646177	0.00152243	0.000142577	-6.77147e-06	-1.59502e-05	9.26511e-05	-0.000305479	-0.0010245	0.000185464	-0.000181861	-0.000785089	-0.000734229	-0.00173174	-0.000211472
VIS_33_VIS_34	6	2169.45	2.34641	0.0817122	-0.93839	-1.34389	-1.35129	-0.776588	-0.62597	0.0362	0.0145204	0.00145188	Within	1	1	0.252564	0.252564	1	1	0.930352	0.16162	0.16162	1	1	1	1	1	1	1	1	1	1	1	1	-1.66415e-05	0.00138521	0.00281999	0.00282995	0.000920765	0.000581421	0.00170474	0.00326777	0.00327849	0.00118454	0.000794559	0.000253838	0.000256846	-4.74172e-05	-0.000172225	8.86861e-09	-0.000520504	-0.000843706	-0.000524806	-0.000849179	-3.89161e-05
VIS_33_VIS_42	6	2169.36	3.28375	0.48687	0.475192	-0.243421	-1.12753	-0.842481	-0.768399	0.0038	0.00212511	0.00343822	Within	1	1	1	0.41572	1	1	1	1	0.0313784	0.16681	0.222099	1	0.0313784	0.16681	0.222099	1	1	1	1	1	1	-0.000441111	-0.000434314	9.15303e-05	0.00223792	0.00125053	0.00104864	2.64163e-08	0.000933949	0.0046523	0.00317	0.00284419	0.000924055	0.0046303	0.00315181	0.00282695	0.00142621	0.00066609	0.000521031	-0.000143375	-0.000223753	-8.91163e-06
VIS_33_VIS_71	6	2169.44	1.353	0.149449	-0.747296	-0.681593	-1.00658	-0.424288	-0.320125	0.2294	0.0649403	0.000219868	Within	1	1	1	1	1	1	1	1	0.477507	1	1	1	1	1	1	1	1	1	1	1	1	-4.84526e-05	0.000967179	0.000799047	0.00176471	0.000290071	0.000166669	0.00144765	0.00124029	0.00239589	0.000575424	0.000394743	-8.0419e-06	0.000119474	-0.000198224	-0.000331256	0.000189492	-0.000126429	-0.000236108	-0.000625192	-0.0008481	-1.69976e-05
VIS_33_VIS_91	6	2169.41	1.60718	-0.0969673	-1.18015	-0.991342	-1.06677	-0.711895	-0.781293	0.1466	0.0452225	0.000449083	Within	1	0.515224	1	0.896601	1	1	0.709124	1	1	1	1	1	1	1	1	1	1	1	1	1	1	9.82612e-06	0.00233508	0.00158598	0.00181933	0.000792944	0.000962521	0.00204288	0.00134664	0.00156238	0.000626396	0.000778071	-7.264e-05	-3.23372e-05	-0.000408226	-0.000300575	8.04591e-06	-0.000136533	-7.77244e-05	-0.000210846	-0.000135775	8.23127e-06
VIS_33_VIS_111	6	2169.45	3.47875	-0.390632	-1.00546	-1.30928	-2.07869	-1.46216	-1.61977	0.0032	0.00182203	0.00395086	Within	1	0.875498	0.31223	0.00356129	0.14706	0.0656242	1	1	0.043709	0.773493	0.415946	1	0.773493	1	1	1	1	1	1	1	1	0.000226175	0.00154602	0.00256766	0.00651663	0.00322917	0.00394546	0.000590584	0.00127261	0.00433045	0.00175061	0.00228881	0.000129655	0.00173089	0.000308534	0.000556049	0.000914388	3.81971e-05	0.000148816	-0.000579135	-0.000325797	3.6232e-05
VIS_33_VIS_69	6	2169.4	5.86764	-0.0442986	-1.26156	-1.76921	-1.99285	-1.70317	-1.65528	0.0002	0.000836996	0.012954	Within	1	0.130197	0.00594663	0.0010422	0.00877016	0.0116323	0.156799	0.00803087	0.00147207	0.0116323	0.0147505	1	1	1	1	1	1	1	1	1	1	4.04744e-06	0.00306164	0.00598831	0.00758229	0.00555909	0.00523394	0.002844	0.00568364	0.00723977	0.0052655	0.00494905	0.000492592	0.0010224	0.000374298	0.000292976	9.58634e-05	-8.11937e-06	-2.58141e-05	-0.000159767	-0.000221136	-4.97896e-06
VIS_33_VIS_82	6	2169.43	1.58893	-0.0982092	-1.09766	-0.778262	-1.11287	-0.445204	-0.0618621	0.1474	0.0454135	0.000430649	Within	1	0.971047	1	0.971047	1	1	1	1	1	1	1	1	1	1	0.971047	1	1	1	1	0.971047	1	7.89979e-06	0.0018351	0.000869517	0.0018154	0.000258841	4.52311e-07	0.00160277	0.000711835	0.00158436	0.000176326	-4.57156e-06	-0.000178913	-5.34439e-08	-0.000717019	-0.00177809	0.000172783	-0.00017979	-0.000830356	-0.000704705	-0.00175869	-0.000237661
VIS_33_VIS_70	6	2169.42	2.09281	0.389391	-1.16775	-0.725109	-1.07444	-0.461521	-0.536157	0.0566	0.0211491	0.00105162	Within	1	0.612222	1	0.820765	1	1	0.0927963	0.758077	0.147224	1	1	1	1	1	1	1	1	1	1	1	1	-0.000230713	0.00211833	0.00081331	0.00180159	0.000342015	0.000462177	0.00373938	0.0019079	0.00331531	0.00113358	0.00134466	-0.000307696	-1.28933e-05	-0.000759932	-0.000603365	0.000194655	-0.000100659	-4.93754e-05	-0.000575026	-0.000439973	9.03862e-06
VIS_59_SC_85	6	2169.36	1.15949	0.211312	-0.688339	-0.29526	-0.900809	-0.479465	-0.543412	0.3176	0.0842123	8.51524e-05	Between	1	1	1	1	1	1	1	1	0.647243	1	1	1	1	1	1	1	1	1	1	1	1	-8.66169e-05	0.000823801	0.000131656	0.00137818	0.000378251	0.000494431	0.00144351	0.00043171	0.00215357	0.00082643	0.00099432	-0.000297091	7.11556e-05	-8.57664e-05	-4.1891e-05	0.000658749	6.36359e-05	0.000115902	-0.000313089	-0.000222203	7.77816e-06
VIS_59_SC_54	6	2169.38	1.07208	0.160962	-0.294418	-0.254615	-0.376779	0.573347	0.379995	0.3702	0.0947572	3.55846e-05	Between	1	1	1	1	1	1	1	1	1	1	1	1	1	1	1	1	1	1	1	1	1	-5.42276e-05	0.000155343	0.000100557	0.000233468	-0.000696746	-0.000313477	0.000393026	0.000302406	0.00051256	-0.000362428	-0.000106985	-5.9356e-06	7.93439e-06	-0.00150858	-0.000909564	2.75946e-05	-0.00132564	-0.000768716	-0.00173476	-0.00108713	7.56334e-05
VIS_59_SC_58	6	2169.38	4.03291	0.180228	-0.432343	-0.924733	-1.5553	-1.22479	-1.41261	0.0006	0.000498872	0.00559372	Between	1	1	0.672739	0.0261945	0.185037	0.0661	1	0.33347	0.00816061	0.0688431	0.0227681	1	0.326853	1	0.592251	1	1	1	1	1	1	-5.66354e-05	0.000380598	0.00168624	0.00472053	0.00294376	0.00389422	0.000730546	0.00235876	0.00580229	0.00381236	0.00488323	0.000465736	0.00243012	0.00121123	0.00184669	0.000770595	0.000175211	0.000458904	-0.000211146	-4.02363e-05	6.70561e-05
VIS_59_SC_68	6	2169.41	2.867	0.0209896	-0.435274	-0.944775	-1.69563	-0.932809	-0.866569	0.0116	0.00550614	0.0024569	Between	1	1	1	0.0184491	1	1	1	1	0.0163005	1	1	1	0.264244	1	1	1	1	1	1	1	1	-1.07223e-06	0.00033867	0.00155011	0.00506229	0.00152203	0.00130992	0.000377832	0.00163252	0.00520956	0.0016037	0.00138579	0.000440635	0.00279317	0.000425696	0.000317111	0.00101839	-1.28976e-07	-1.01473e-05	-0.00104141	-0.00123147	-7.98828e-06
VIS_59_AUD_62	6	2169.46	5.59935	-1.31829	-0.411287	-0.973407	-1.06182	-2.47264	-2.27767	0.0002	0.000823275	0.0116964	Between	0.209524	1	0.668539	0.517102	9.71049e-05	0.000465558	0.742424	1	1	0.396695	0.67686	1	1	0.0026677	0.00985334	1	0.0993185	0.226617	0.147802	0.316842	1	0.00278956	0.000280088	0.00155158	0.00182225	0.00965599	0.00824169	-0.00130526	-0.000181391	-0.000103283	0.00209805	0.00146246	0.000514235	0.000674952	0.00667983	0.00550813	1.09297e-05	0.00350676	0.00266983	0.00312798	0.00234031	-5.74917e-05
VIS_59_AUD_145	6	2169.46	5.18442	-0.907123	-1.17709	-1.36872	-2.10034	-2.4546	-2.4651	0.0002	0.000809996	0.00987275	Between	0.874698	0.442168	0.219089	0.00347409	0.000246187	0.000230947	1	1	0.43434	0.0983117	0.0965076	1	0.874698	0.307989	0.307989	1	0.578024	0.578024	1	1	1	0.00121104	0.00201255	0.00280577	0.00645154	0.00879835	0.00889694	0.00010171	0.000331964	0.00208967	0.00351523	0.00357815	6.6211e-05	0.0012711	0.0024254	0.0024778	0.000757759	0.00169218	0.00173604	0.000185826	0.000200583	2.82053e-07
VIS_59_AUD_125	6	2169.39	0.170176	-0.0783035	-0.112616	-0.162076	-0.407299	-0.00175024	-0.13379	0.9862	0.202646	-6.5064e-05	Between	1	1	1	1	1	1	1	1	1	1	1	1	1	1	1	1	1	1	1	1	1	1.87477e-05	3.79847e-05	6.09726e-05	0.000362282	4.24411e-07	4.45596e-05	3.36131e-06	1.21021e-05	0.000216257	-1.35307e-05	5.50156e-06	2.70747e-06	0.000165709	-3.03792e-05	2.62303e-07	0.000126061	-5.12238e-05	-1.28434e-06	-0.000337919	-0.000152788	3.6287e-05
VIS_59_SM_9	6	2169.39	0.959936	-0.141161	-0.657827	-0.396627	-0.0555127	-0.472362	-0.880254	0.4536	0.111885	-1.77125e-05	Between	1	1	1	1	1	1	1	1	1	1	1	1	1	1	1	1	1	1	1	1	1	5.11439e-05	0.00094427	0.000375718	1.34224e-05	0.000510968	0.00170813	0.000556265	0.000149683	-1.21659e-05	0.000238914	0.00116918	-0.000128951	-0.000732779	-6.61434e-05	0.000112802	-0.000247164	1.03894e-05	0.000482792	0.000358848	0.00141937	0.000351609
VIS_59_SM_8	6	2169.51	2.35504	0.659265	1.29054	2.07009	1.13737	1.27507	0.937754	0.0336	0.0136963	0.00146649	Between	1	0.494683	0.00820479	0.839657	0.494683	1	1	0.312293	1	1	1	1	1	1	1	1	1	0.930084	1	1	1	-0.000592086	-0.00227155	-0.00579731	-0.00178388	-0.00228753	-0.00126614	-0.00054609	-0.00269895	-0.000321513	-0.000553963	-0.000126893	-0.000819964	2.96065e-05	-2.82243e-08	0.000146619	0.00116065	0.000810383	0.00165832	-3.14629e-05	4.44638e-05	0.000150715
VIS_59_SM_98	6	2169.48	1.749	0.226727	0.144101	0.522397	1.53843	0.690458	0.499794	0.109	0.0361079	0.000602705	Between	1	1	1	0.112459	1	1	1	1	0.322447	1	1	1	0.221961	1	1	1	1	1	1	1	1	-7.33912e-05	-2.7946e-05	-0.00039473	-0.0035791	-0.000715248	-0.000388918	1.07629e-05	-0.000127777	-0.0026315	-0.00033064	-0.000124478	-0.000212685	-0.00297734	-0.000460629	-0.000208423	-0.00160233	-4.73589e-05	2.15807e-08	0.00109965	0.00161408	4.94022e-05
VIS_59_SM_26	6	2169.43	3.61948	-0.638487	-0.109266	0.775367	1.46141	0.176237	-0.241708	0.0028	0.00164655	0.00434213	Between	1	1	1	0.102816	1	1	1	0.120321	0.00127113	1	1	1	0.0535541	1	1	1	1	0.823594	0.230561	0.0239664	1	0.000724059	2.31194e-05	-0.000962491	-0.00352556	-4.66761e-05	0.000105138	-0.000488604	-0.00334778	-0.00740955	-0.00113778	-0.000277607	-0.00128338	-0.00411615	-0.000135482	2.96572e-05	-0.000808314	0.000585627	0.00170223	0.00276427	0.00483952	0.00029186
VIS_59_SM_2	6	2169.4	1.45138	0.687955	0.37276	0.227724	0.946926	1.24968	0.727102	0.196	0.0575619	0.000301554	Between	1	1	1	1	0.296227	1	1	1	1	1	1	1	1	1	1	1	0.883254	1	1	1	1	-0.000837933	-0.000249784	-9.06341e-05	-0.00159748	-0.00278166	-0.000963067	0.000172963	0.000377716	-0.000121895	-0.000568772	-4.3642e-06	3.95109e-05	-0.000585006	-0.00136775	-0.000232257	-0.00092816	-0.00187089	-0.000463225	-0.000164183	8.01358e-05	0.000473563
VIS_59_SM_73	6	2169.43	2.49046	-0.148746	0.353495	0.657887	0.912144	-0.383854	-0.681442	0.0252	0.0106527	0.00170535	Between	1	1	1	1	1	1	1	1	0.718595	1	1	1	1	1	0.718595	1	0.718595	0.176036	0.22034	0.0401454	1	4.37762e-05	-0.000223974	-0.000736381	-0.00141043	0.000279908	0.000853448	-0.00046565	-0.00113863	-0.00194971	0.000102329	0.000510942	-0.000148304	-0.000511165	0.0010039	0.00194928	-0.000108895	0.00192168	0.00316781	0.00294144	0.00444354	0.000156063
VIS_59_SM_124	6	2169.37	2.1244	-0.330239	0.0664801	-0.0939	0.233827	-0.762316	-1.24782	0.0556	0.0208686	0.0010983	Between	1	1	1	1	1	0.26303	1	1	1	1	1	1	1	1	0.186314	1	1	0.446143	0.898107	0.0826042	1	0.0001952	-8.96654e-06	2.17681e-05	-8.27982e-05	0.00105861	0.00279698	-0.000287803	-8.66142e-05	-0.000532056	0.000345124	0.00151775	5.86739e-05	-3.72733e-05	0.00126206	0.0031212	-0.000189451	0.000777124	0.00232697	0.00173198	0.00383671	0.000416279
VIS_59_SM_77	6	2169.37	2.03001	-0.737846	0.0389786	0.439275	-0.334219	-1.03332	-0.837614	0.0562	0.0210623	0.000961567	Between	1	1	1	1	0.910881	1	1	0.544771	1	1	1	1	1	0.82327	1	1	0.131035	0.352114	1	1	1	0.000883469	-2.11869e-06	-0.000300444	0.00018647	0.00172109	0.00113707	-0.00097199	-0.0022109	-0.000258489	0.000138876	1.6026e-05	-0.000252122	0.000228328	0.00184364	0.00123717	0.00095962	0.00345226	0.00260192	0.000775858	0.000403162	-6.05574e-05
VIS_59_VIS_76	6	2169.38	0.513055	0.372933	-0.0879223	-0.107722	-0.309675	0.270121	-0.300696	0.7884	0.17022	-0.000115095	Within	1	1	1	1	1	1	1	1	1	1	1	1	1	1	1	1	1	1	1	1	1	-0.000253468	1.11784e-05	1.05191e-05	0.000138226	-0.000156247	0.000129706	0.000371046	0.000367202	0.000765623	1.17088e-05	0.000745405	-1.00174e-08	7.07965e-05	-0.000250979	6.47364e-05	7.24907e-05	-0.000247819	6.63569e-05	-0.000588137	-1.35579e-07	0.000570428
VIS_59_VIS_34	6	2169.36	0.670354	0.513657	-0.0117136	0.440467	0.284255	0.338387	-0.257746	0.6614	0.14935	-0.000101796	Within	1	1	1	1	1	1	1	1	1	1	1	1	1	1	1	1	1	1	1	1	1	-0.000525296	3.23993e-08	-0.000397832	-0.000170331	-0.000236779	0.000121771	0.000533572	8.8544e-06	9.74696e-05	5.67869e-05	0.00115202	-0.000405041	-0.00017506	-0.000242348	0.000117831	4.75733e-05	2.07956e-05	0.000959172	-5.46261e-06	0.000579888	0.000697798
VIS_59_VIS_42	6	2169.45	1.65301	0.221142	0.806387	1.23633	0.933976	0.479756	0.335461	0.1288	0.0407838	0.000496703	Within	1	1	0.22087	0.989565	1	1	1	0.710032	1	1	1	1	1	1	1	1	1	1	1	1	1	-9.63796e-05	-0.00129544	-0.00302141	-0.00174291	-0.00046693	-0.000226556	-0.000685853	-0.00204182	-0.00102083	-0.000139122	-2.74116e-05	-0.000362199	-3.32806e-05	0.000207373	0.000439216	0.000175954	0.00111678	0.00159721	0.000406703	0.000714043	4.30336e-05
VIS_59_VIS_71	6	2169.42	4.29776	0.623235	0.783957	1.27332	1.38626	2.0414	2.08187	0.0014	0.000934943	0.00647499	Within	1	1	0.205753	0.124947	0.00160744	0.00117641	1	1	1	0.106936	0.0865367	1	1	0.205753	0.176829	1	1	1	1	1	1	-0.000661952	-0.00103034	-0.00280441	-0.00331659	-0.00716337	-0.00747691	-4.06833e-05	-0.000744417	-0.00101967	-0.00349293	-0.00371414	-0.000437275	-0.000653405	-0.00278283	-0.00298086	-2.16635e-05	-0.00101724	-0.00113865	-0.000742334	-0.000846596	-3.43258e-06
VIS_59_VIS_91	6	2169.38	1.67165	0.386531	0.877377	1.25273	1.17526	0.709034	0.590713	0.1288	0.0407324	0.000516651	Within	1	1	0.183183	0.269389	1	1	1	1	1	1	1	1	1	1	1	1	1	1	1	1	1	-0.00029871	-0.00153141	-0.00317529	-0.00281929	-0.00104208	-0.00072649	-0.000478394	-0.00153065	-0.00128616	-0.000225317	-9.36445e-05	-0.000298373	-0.000196205	4.71289e-05	0.000148818	1.06756e-05	0.000582461	0.000868084	0.00043553	0.000686424	2.84592e-05
VIS_59_VIS_111	6	2169.47	1.19044	-0.021051	-0.634062	-0.488235	-0.227776	-0.119191	0.681855	0.3128	0.0832031	0.000104384	Within	1	1	1	1	1	1	1	1	1	1	1	1	1	1	0.337947	1	1	0.674091	1	1	1	1.08777e-06	0.000645614	0.000372992	8.28027e-05	2.57388e-05	-0.000694801	0.000593748	0.000333814	6.49113e-05	1.62442e-05	-0.00075081	-3.72153e-05	-0.000266179	-0.000413697	-0.00267455	-0.000104368	-0.000202827	-0.00208276	-1.6213e-05	-0.00125641	-0.0009876
VIS_59_VIS_69	6	2169.46	0.737603	0.444849	0.508117	0.54251	0.600164	0.592351	1.12953	0.6068	0.139402	-8.91501e-05	Within	1	1	1	1	1	0.798169	1	1	1	1	1	1	1	1	1	1	1	1	1	1	1	-0.000306195	-0.000386431	-0.000459308	-0.000564376	-0.00054033	-0.0019882	-4.66783e-06	-1.54862e-05	-3.92134e-05	-3.30633e-05	-0.000735629	-3.14975e-06	-1.68234e-05	-1.28853e-05	-0.000623209	-5.41447e-06	-3.29379e-06	-0.00053782	2.62167e-07	-0.000435379	-0.000456994
VIS_59_VIS_82	6	2169.38	0.682244	0.807006	0.361378	0.0647991	0.0955726	-0.180219	0.0320842	0.6566	0.148399	-9.98629e-05	Within	1	1	1	1	1	1	1	1	1	1	1	1	1	1	1	1	1	1	1	1	1	-0.00111487	-0.000232181	-3.25482e-05	-4.52637e-05	2.56251e-05	-1.40735e-05	0.000330006	0.000766875	0.000711334	0.00147779	0.000878754	9.08899e-05	7.24365e-05	0.000411979	0.000131951	-1.04609e-06	0.000115923	3.81692e-06	0.000138989	8.85938e-06	-7.76751e-05
VIS_59_VIS_70	6	2169.37	2.07995	0.492435	0.391144	-0.525202	-0.190018	0.657199	1.04387	0.0584	0.0216926	0.00103289	Within	1	1	1	1	1	0.671253	1	0.970414	1	1	1	1	1	1	1	1	0.41579	0.0500778	1	0.331558	1	-0.000413787	-0.000271406	0.000423484	4.55633e-05	-0.000825214	-0.00200322	1.49713e-05	0.00167239	0.000733664	-7.04281e-05	-0.000597753	0.00137154	0.000539196	-0.000150328	-0.000801697	-0.000191312	-0.00242671	-0.00425704	-0.00125786	-0.00265061	-0.000257981
VIS_59_VIS_33	6	2169.4	0.825518	0.5774	0.364602	-0.157418	-0.0563737	0.374222	0.769039	0.542	0.12815	-6.63439e-05	Within	1	1	1	1	1	1	1	1	1	1	1	1	1	1	1	1	1	1	1	1	1	-0.000569414	-0.000231642	1.87294e-05	8.78189e-08	-0.00029927	-0.00111671	7.47759e-05	0.000794438	0.000583632	4.31262e-05	-9.15122e-05	0.000382031	0.000240748	-4.32817e-06	-0.00033165	-1.62523e-05	-0.000467629	-0.00142406	-0.000309606	-0.00113657	-0.000260233
VIS_130_SC_85	6	2169.36	3.57357	0.886978	1.06609	-0.268758	0.0666056	0.698953	1.64938	0.0024	0.00144865	0.00421269	Between	0.958444	0.555139	1	1	1	0.0205343	1	0.417448	1	1	1	0.163693	0.766249	1	1	1	0.779369	0.00331294	1	0.0340901	0.800032	-0.00141728	-0.00205999	0.000114456	-1.20348e-05	-0.000927296	-0.00497118	-6.02224e-05	0.00233443	0.00116857	5.19492e-05	-0.00108841	0.00314102	0.00175795	0.000224	-0.000637082	-0.000200697	-0.00169167	-0.00657938	-0.000728282	-0.00449732	-0.00161478
VIS_130_SC_54	6	2169.31	5.03435	2.2497	2.58518	1.96413	1.5603	1.93339	2.88397	0.0006	0.000497226	0.00925025	Between	0.00268519	0.000247094	0.0172472	0.14435	0.0187582	2.53566e-05	1	1	1	1	1	1	1	1	1	1	1	1	1	0.363834	1	-0.00667466	-0.00879576	-0.00503015	-0.00314765	-0.00490996	-0.0108366	-0.000149508	0.000118144	0.000664178	0.000137548	-0.00051479	0.000533248	0.00144256	0.000573616	-0.000109537	0.000222264	7.37609e-07	-0.00112533	-0.000197401	-0.00234432	-0.00118359
VIS_130_SC_58	6	2169.42	0.955862	0.51604	-0.149627	-0.640473	-0.228988	-0.0340751	-0.0197309	0.451	0.111572	-1.94305e-05	Between	1	1	1	1	1	1	1	0.448082	1	1	1	1	1	1	1	1	1	1	1	1	1	-0.000518293	4.60629e-05	0.000715345	7.81114e-05	-1.12816e-08	-9.27184e-07	0.000872976	0.00244697	0.000998217	0.000513472	0.000475408	0.000398577	4.20776e-06	-4.75158e-05	-6.00593e-05	-0.000320919	-0.000721031	-0.00076772	-7.99999e-05	-9.60565e-05	-7.33916e-07
VIS_130_SC_68	6	2169.38	0.859404	-0.958375	-0.487787	-0.865109	-0.478493	-0.550336	-0.147586	0.5122	0.122722	-5.56526e-05	Between	1	1	1	1	1	1	1	1	1	1	1	1	1	1	1	1	1	1	1	1	1	0.00159321	0.000416084	0.00119238	0.000348378	0.000460459	2.30956e-05	-0.000381843	-2.91106e-05	-0.000452582	-0.000341529	-0.00123337	0.000200155	-3.00765e-06	1.12545e-06	-0.000243193	-0.000252216	-0.000171271	-0.000884017	7.8127e-06	-0.000192126	-0.000277392
VIS_130_AUD_62	6	2169.45	1.22052	0.996249	0.960605	0.950895	0.323609	0.366381	0.234027	0.305	0.0816473	0.000123923	Between	1	1	1	1	1	1	1	1	1	1	1	1	1	1	1	1	1	1	1	1	1	-0.00179809	-0.00166679	-0.00167211	-0.000224961	-0.000282847	-0.000134779	2.50152e-06	2.29935e-06	0.000752477	0.000656035	0.000949697	-4.25858e-09	0.000668294	0.000577586	0.000854842	0.000671669	0.000580724	0.000858657	-3.31262e-06	1.1493e-05	2.71456e-05
VIS_130_AUD_145	6	2169.43	0.770487	0.458222	-0.137128	-0.0146716	-0.38071	-0.443032	-0.444393	0.5864	0.136211	-8.1453e-05	Between	1	1	1	1	1	1	1	1	1	1	1	1	1	1	1	1	1	1	1	1	1	-0.000427968	1.74851e-05	-3.06386e-06	0.000184209	0.000265684	0.000257674	0.000618302	0.000358649	0.00117274	0.00136667	0.00134846	-3.51867e-05	8.82032e-05	0.000146883	0.000140942	0.00023477	0.000325782	0.000316907	7.44393e-06	6.15377e-06	-6.13446e-08
VIS_130_AUD_125	6	2169.44	2.55327	-0.380363	-0.0795784	1.16968	0.650033	0.347494	-0.417082	0.0202	0.00892993	0.00182176	Between	1	1	0.37772	1	1	1	1	0.0532437	0.744925	1	1	0.290979	1	1	1	1	1	0.040512	1	0.626895	1	0.00022502	6.30863e-06	-0.00246032	-0.00077294	-0.000229239	0.000291895	-0.000155992	-0.00416416	-0.00182976	-0.00090788	4.34751e-06	-0.00271478	-0.000918716	-0.00031157	0.000212406	0.000477202	0.00119024	0.00443582	0.000160508	0.00201195	0.00103768
VIS_130_SM_9	6	2169.41	1.28893	0.0100316	-0.526123	-0.330961	-0.367383	-0.700387	-1.20611	0.2586	0.0708888	0.000171455	Between	1	1	1	1	1	0.464605	1	1	1	1	0.428948	1	1	1	1	1	1	1	1	1	1	-1.10511e-06	0.000427612	0.000166207	0.000208905	0.000796356	0.00237878	0.000472163	0.00019441	0.000240388	0.000856717	0.00248204	-6.068e-05	-3.87881e-05	5.69665e-05	0.000791662	2.43936e-06	0.000235193	0.00128985	0.000189741	0.0011803	0.000424172
VIS_130_SM_8	6	2169.48	0.859448	-0.33496	-0.919391	-0.1852	-0.41108	-0.55169	-0.903888	0.5164	0.123493	-5.56356e-05	Between	1	1	1	1	1	1	1	1	1	1	1	1	1	1	1	1	1	1	1	1	1	0.000161057	0.00133441	4.01059e-05	0.000239511	0.000456259	0.00126947	0.000569075	-4.04327e-05	7.76249e-06	7.52194e-05	0.000526904	-0.000912469	-0.000443999	-0.000230648	-8.12992e-07	8.36229e-05	0.000225911	0.000858879	3.46568e-05	0.000406837	0.000204082
VIS_130_SM_98	6	2169.45	0.378125	0.257523	-0.225105	0.168493	-0.0597896	-0.244539	-0.363506	0.8942	0.187111	-0.000108333	Between	1	1	1	1	1	1	1	1	1	1	1	1	1	1	1	1	1	1	1	1	1	-0.000139174	6.64153e-05	-6.16103e-05	2.01538e-06	8.24514e-05	0.000197758	0.000397759	1.55909e-05	0.000174676	0.000435729	0.000668399	-0.000255912	-4.52934e-05	8.66432e-07	3.49766e-05	8.5909e-05	0.000286547	0.000479971	5.86876e-05	0.000159855	2.48335e-05
VIS_130_SM_26	6	2169.45	2.47225	-0.297823	-0.57652	0.381446	0.967708	0.494746	0.802638	0.031	0.0128027	0.00167225	Between	1	1	1	0.814654	1	1	1	1	0.230511	1	0.509665	0.87807	0.0473515	0.569651	0.123113	1	1	1	1	1	1	0.000143445	0.000563879	-0.000286814	-0.00176041	-0.000483004	-0.00123751	0.000138635	-0.00083542	-0.00290451	-0.00115198	-0.00222079	-0.00165301	-0.00430408	-0.00208737	-0.0034634	-0.000627422	-2.54478e-05	-0.00033339	0.000400304	4.61597e-05	-0.000174668
VIS_130_SM_2	6	2169.45	3.5251	-0.209327	-0.342096	0.960307	1.29869	0.962179	0.926633	0.0012	0.000823275	0.00407773	Between	1	1	0.573293	0.156147	0.573293	0.573293	1	0.281263	0.0516301	0.281263	0.283384	0.164035	0.0225352	0.164035	0.171756	1	1	1	1	1	1	6.38662e-05	0.000183215	-0.00177655	-0.00322431	-0.00180973	-0.00170776	3.07464e-05	-0.00251156	-0.00419005	-0.00255094	-0.00242973	-0.0030955	-0.00493335	-0.00313917	-0.00300466	-0.000215696	-1.54369e-07	6.82625e-07	0.000204313	0.000240638	1.48623e-06
VIS_130_SM_73	6	2169.36	0.692236	-0.43992	-0.300013	0.200184	-0.172811	-0.363354	-0.756563	0.6392	0.145251	-9.81395e-05	Between	1	1	1	1	1	1	1	1	1	1	1	1	1	1	1	1	1	1	1	1	1	0.000287106	0.00013011	-7.50592e-05	4.08572e-05	0.000209107	0.000922627	-3.06829e-05	-0.000655474	-0.000111386	-6.1731e-06	0.000180659	-0.000402696	-2.51519e-05	9.33125e-06	0.000360166	0.000226635	0.000534528	0.0015228	6.51199e-05	0.00057551	0.000253597
VIS_130_SM_124	6	2169.42	0.192058	0.0123848	-0.349092	-0.263343	-0.262714	-0.0174176	0.0543848	0.9774	0.201663	-7.14928e-05	Between	1	1	1	1	1	1	1	1	1	1	1	1	1	1	1	1	1	1	1	1	1	-1.8336e-06	0.000172694	9.79772e-05	9.45574e-05	-1.09557e-07	-1.13806e-05	0.000210106	0.000126613	0.000122721	1.04676e-06	-4.07805e-06	-1.05209e-05	-1.1682e-05	-0.0001815	-0.000272703	-3.03831e-08	-0.000104638	-0.000176124	-0.000101103	-0.00017153	-9.25693e-06
VIS_130_SM_77	6	2169.36	1.69241	-0.757055	-0.696536	-0.774517	-0.469905	0.116899	0.2379	0.1238	0.0397012	0.000539221	Between	1	1	1	1	1	1	1	1	1	1	0.710889	1	1	1	0.936713	1	1	0.698397	1	1	1	0.0011484	0.000958619	0.00118788	0.000422356	-3.46274e-05	-0.000128028	-8.59114e-06	3.34762e-07	-0.00017824	-0.00158091	-0.00204096	1.23176e-05	-0.000108581	-0.00135689	-0.00178543	-0.00019402	-0.00162714	-0.00209341	-0.000698598	-0.00101475	-2.94958e-05
VIS_130_VIS_76	6	2169.45	2.00621	0.127872	0.0686293	-0.06499	-0.792529	-0.737324	-1.21189	0.0608	0.0224182	0.000928352	Within	1	1	1	1	1	0.481249	1	1	1	1	0.235106	1	1	1	0.30353	1	1	0.527663	1	1	1	-4.18249e-05	-1.70703e-05	1.51357e-06	0.000966895	0.000831522	0.00230958	5.45544e-06	5.92499e-05	0.00141007	0.00124563	0.00297024	2.87495e-05	0.00124043	0.00108648	0.00272214	0.000892001	0.000762164	0.00219323	-5.11601e-06	0.000289042	0.000371024
VIS_130_VIS_34	6	2169.36	6.07187	-1.85375	-2.12508	-0.377464	0.409159	-0.474422	-0.386404	0.0004	0.000374774	0.0139523	Within	0.0106846	0.00163209	1	1	1	1	1	0.092075	0.000590137	0.126355	0.092075	0.0224749	6.35601e-05	0.0341329	0.0224749	1	1	1	1	1	1	0.00543905	0.00710586	0.000250468	-0.00025756	0.000357384	0.000239191	0.000113326	-0.00336692	-0.00803527	-0.00302061	-0.00340867	-0.00470694	-0.0100285	-0.00429656	-0.00475619	-0.00101523	9.48517e-06	-1.29954e-07	0.00122062	0.000992423	-1.18356e-05
VIS_130_VIS_42	6	2169.38	2.42922	-1.01778	-0.790369	0.166342	0.557817	-0.137031	0.331024	0.023	0.00990613	0.00159533	Within	0.876349	1	1	1	1	1	1	0.410062	0.05116	1	0.189309	1	0.189309	1	0.538336	1	1	1	1	1	1	0.00170415	0.00100413	-5.8905e-05	-0.000572286	2.09459e-05	-0.000210792	-9.23935e-05	-0.00239445	-0.00423899	-0.001348	-0.00310806	-0.00154832	-0.00308552	-0.000735348	-0.00213212	-0.000264128	0.000150086	-4.68521e-05	0.000811936	8.85242e-05	-0.000364559
VIS_130_VIS_71	6	2169.31	5.38997	-1.31279	-1.94874	-1.7754	-2.30107	-2.32907	-2.36045	0.0004	0.000373381	0.0107585	Within	0.165611	0.00254603	0.0112088	0.000161479	0.000124168	0.000100045	1	1	0.75381	0.694816	0.651966	1	1	1	1	1	1	1	1	1	1	0.00303474	0.00667394	0.00534928	0.00912319	0.00939834	0.00963054	0.000717504	0.000329783	0.0016604	0.00178033	0.00188339	-7.45223e-05	0.000195569	0.000238203	0.000276917	0.000511353	0.000578963	0.000638473	2.10164e-06	7.06059e-06	1.45801e-06
VIS_130_VIS_91	6	2169.36	0.564383	-0.239467	-0.431364	-0.735056	-0.674819	-0.528331	-0.29029	0.7526	0.164328	-0.000113262	Within	1	1	1	1	1	1	1	1	1	1	1	1	1	1	1	1	1	1	1	1	1	0.00011896	0.000365901	0.00107373	0.000913989	0.000578743	0.000180298	6.7638e-05	0.000478413	0.00037384	0.000173064	6.3564e-06	0.00018638	0.000123507	2.43239e-05	-3.25267e-05	-6.44815e-06	-7.60567e-05	-0.000374541	-3.82163e-05	-0.000282743	-0.000113097
VIS_130_VIS_111	6	2169.35	1.77254	-0.64325	-0.989992	-0.782769	-1.30578	-1.2223	-1.25236	0.1016	0.03388	0.00063002	Within	1	0.822418	1	0.183957	0.262726	0.241257	1	1	1	1	1	1	1	1	1	1	1	1	1	1	1	0.000794713	0.00184447	0.0011185	0.00317185	0.00279794	0.00290933	0.000218551	2.7676e-05	0.000794994	0.000613072	0.000665968	-9.07023e-05	0.000180112	9.96465e-05	0.000121643	0.000526241	0.000380379	0.000422292	-1.18264e-05	-5.72115e-06	1.09636e-06
VIS_130_VIS_69	6	2169.41	1.62698	0.169248	0.725323	-0.482145	-0.533652	-0.452062	-0.305374	0.1308	0.041261	0.000469425	Within	1	1	1	1	1	1	1	1	1	1	1	0.339649	0.271168	0.388557	0.759197	1	1	1	1	1	1	-4.59533e-05	-0.000902613	0.00045366	0.000549081	0.000392493	0.000186314	-0.000541574	0.000788043	0.000912292	0.000706761	0.00041721	0.00263103	0.00285365	0.00248109	0.00190675	4.55728e-06	-2.21649e-06	-5.85677e-05	-1.31301e-05	-9.57951e-05	-3.79983e-05
VIS_130_VIS_82	6	2169.36	3.57252	-0.614257	-0.173675	0.485765	1.04275	0.844307	1.18678	0.0016	0.00102751	0.00420974	Within	1	1	1	0.584647	1	0.32336	1	0.471213	0.0230447	0.0807898	0.00852113	1	0.293085	0.60668	0.137385	1	1	1	1	1	1	0.00068493	5.54214e-05	-0.000404375	-0.00191456	-0.00124803	-0.00249066	-0.000350891	-0.00213848	-0.00487302	-0.00377162	-0.00576523	-0.000758861	-0.00261891	-0.001828	-0.00328549	-0.000560641	-0.000232094	-0.000890567	7.13651e-05	-3.8082e-05	-0.000213677
VIS_130_VIS_70	6	2169.4	2.19548	0.704679	0.799533	-0.662599	-0.147404	-0.201956	0.332396	0.0432	0.0169492	0.00120661	Within	1	1	1	1	1	1	1	0.121726	1	1	1	0.0738322	1	0.888402	1	1	1	0.7278	1	1	1	-0.000957049	-0.00120512	0.000788034	2.82786e-05	5.69376e-05	-0.000271601	-1.4324e-05	0.00347291	0.0013137	0.00147982	0.000209293	0.00393069	0.00160172	0.00178455	0.000333068	-0.000517985	-0.000421595	-0.00198215	4.96429e-06	-0.000475032	-0.000577034
VIS_130_VIS_33	6	2169.47	5.80642	0.0404106	0.265527	-1.47253	-1.64067	-1.31462	-0.879417	0.0002	0.000797139	0.0126614	Within	1	1	0.0253204	0.00809518	0.0684444	0.649121	1	0.0212163	0.00655297	0.0592261	0.608934	0.00472749	0.00109934	0.0149174	0.20577	1	1	1	1	0.859788	1	-2.28372e-06	-0.000134052	0.00454874	0.00567666	0.00359328	0.00157402	-0.000101348	0.00475342	0.00590464	0.00377571	0.00169591	0.00622997	0.00753568	0.00510479	0.00262315	6.33584e-05	-5.69438e-05	-0.000777424	-0.00024039	-0.0012838	-0.000413823
VIS_130_VIS_59	6	2169.42	1.53572	1.10932	0.624527	1.32071	1.15272	0.976864	0.738416	0.1662	0.0498598	0.000378645	Within	0.480799	1	0.20165	0.480799	1	1	1	1	1	1	1	1	1	1	1	1	1	1	1	1	1	-0.00231693	-0.000741187	-0.00309622	-0.00235136	-0.0016844	-0.000943482	0.000438941	-5.68427e-05	-1.27821e-07	5.06118e-05	0.000304749	-0.000811314	-0.000454039	-0.00019154	-1.22205e-05	5.15799e-05	0.000214694	0.000624577	5.58261e-05	0.000317353	0.000107015
VIS_100_SC_85	6	2169.46	1.46294	-0.827754	-0.688438	-0.380397	-0.558877	-1.13362	-1.29241	0.1902	0.0559895	0.000311722	Between	1	1	1	1	0.51913	0.233794	1	1	1	1	1	1	1	1	1	1	1	1	1	1	1	0.00121163	0.00084304	0.000255599	0.000558426	0.00229003	0.0029748	-3.34318e-05	-0.00035482	-0.000125243	0.000171047	0.00039163	-0.00017048	-2.92647e-05	0.000355638	0.000653686	5.84904e-05	0.00101783	0.00149033	0.000588759	0.000959175	4.50747e-05
VIS_100_SC_54	6	2169.4	3.76431	-1.10007	-0.199551	-0.567875	-1.27951	-1.5681	-1.62403	0.0014	0.000932463	0.00476327	Between	0.309349	1	1	0.103143	0.0155782	0.0102897	0.688386	1	1	1	1	1	0.31674	0.0625037	0.0436823	1	0.437836	0.342126	1	1	1	0.00252629	8.91733e-05	0.00070991	0.00347549	0.00520663	0.00560328	-0.00166857	-0.00056006	7.62098e-05	0.000484633	0.000611684	0.000296097	0.00245535	0.00394106	0.00428779	0.00104881	0.0020834	0.00233824	0.000176581	0.000256243	7.39887e-06
VIS_100_SC_58	6	2169.41	5.05833	-1.16723	-1.94993	0.228161	0.401118	-0.111895	-0.301798	0.0002	0.000784684	0.00934806	Between	0.380371	0.00456179	1	1	1	1	1	0.119734	0.0482197	0.613968	1	0.000774616	0.000200368	0.0101499	0.032536	1	1	1	1	1	1	0.00225368	0.00621663	-9.1405e-05	-0.000266295	2.34413e-05	0.000151034	0.000995376	-0.0032484	-0.00405992	-0.00181868	-0.00124004	-0.00779804	-0.00902143	-0.00548286	-0.00444259	-4.56915e-05	0.000207395	0.000477262	0.000447647	0.000817934	5.54821e-05
VIS_100_SC_68	6	2169.41	3.49621	0.119788	0.668888	-0.264698	-0.923666	-0.976358	-1.01482	0.0028	0.0016427	0.00399851	Between	1	1	1	0.770323	0.691134	0.611633	1	1	0.559782	0.468145	0.402504	0.770323	0.0248548	0.0187073	0.0147057	1	1	1	1	1	1	-2.63547e-05	-0.000838398	0.000134742	0.0016156	0.00178435	0.00193317	-0.000567713	0.000280229	0.00205338	0.00224295	0.00240932	0.0016437	0.00476503	0.00505043	0.00529752	0.000818342	0.000939805	0.00104877	4.21174e-06	1.43133e-05	2.99658e-06
VIS_100_AUD_62	6	2169.38	2.05707	-0.954918	-0.0747537	-1.20284	-1.10949	-1.01989	-0.490741	0.0598	0.0220819	0.000999936	Between	0.870749	1	0.322968	0.478552	0.67735	1	1	1	1	1	1	0.463937	0.666697	0.870749	1	1	1	1	1	1	1	0.00170908	1.08845e-05	0.00271143	0.00231413	0.00195128	0.000457169	-0.00144778	0.000115887	4.60297e-05	8.06544e-06	-0.000399442	0.00237995	0.00200855	0.00167142	0.00032704	-1.58482e-05	-6.28128e-05	-0.000945021	-1.55603e-05	-0.000716372	-0.000520939
VIS_100_AUD_145	6	2169.4	1.18054	0.502708	0.605748	0.426432	0.484307	1.05933	1.06885	0.313	0.0831682	9.81408e-05	Between	1	1	1	1	0.62779	0.600336	1	1	1	1	1	1	1	1	1	1	1	1	1	1	1	-0.000506221	-0.000723783	-0.000316139	-0.000418402	-0.00213907	-0.00221323	-1.94293e-05	2.22961e-05	4.18562e-06	-0.000565862	-0.000604407	8.33471e-05	4.16498e-05	-0.000375702	-0.000407236	-7.16117e-06	-0.000812531	-0.000858576	-0.000667284	-0.00070908	-6.36054e-07
VIS_100_AUD_125	6	2169.43	3.42847	0.248436	-0.0539908	-1.33498	-1.39813	-1.15233	-0.306947	0.003	0.00173172	0.00381541	Between	1	1	0.214343	0.165076	0.462682	1	1	0.0601742	0.0407377	0.164351	1	0.254291	0.199325	0.488931	1	1	1	0.531254	1	0.462682	1	-0.000113302	3.3796e-06	0.00282368	0.00313402	0.00209833	0.000115182	0.000155809	0.00406134	0.0044312	0.00318216	0.000456804	0.00263245	0.00293247	0.00193377	7.91065e-05	8.16116e-06	-5.41347e-05	-0.00180135	-0.000104328	-0.00205126	-0.00123209
VIS_100_SM_9	6	2169.45	4.31779	0.132652	-0.0423602	-1.4924	-1.82408	-1.04326	-0.840405	0.0006	0.00049559	0.00654406	Between	1	1	0.0874431	0.0115148	0.752931	1	1	0.0384242	0.00426176	0.415042	0.795434	0.0997992	0.0137715	0.752931	1	1	1	1	1	0.752931	1	-3.46454e-05	1.83674e-06	0.00361271	0.00546498	0.00171817	0.00107275	5.24352e-05	0.00435031	0.00636159	0.00223914	0.00149211	0.00345247	0.00526802	0.00160793	0.000985945	0.000193552	-0.000350622	-0.000752616	-0.00106436	-0.00170755	-7.59626e-05
VIS_100_SM_8	6	2169.42	1.03105	-0.367649	-0.285316	-0.333294	-0.0644603	0.311956	0.48788	0.4006	0.100691	1.47415e-05	Between	1	1	1	1	1	1	1	1	1	1	1	1	1	1	1	1	1	1	1	1	1	0.000303925	0.000183461	0.000249744	1.12585e-05	-0.000205941	-0.000518299	-1.51327e-05	-2.65966e-06	-0.000198227	-0.00100947	-0.00161409	5.10421e-06	-0.000103838	-0.0007777	-0.00131727	-0.000154975	-0.000908641	-0.001486	-0.000313457	-0.00068218	-7.0891e-05
VIS_100_SM_98	6	2169.39	1.27763	-0.532014	-1.15515	-1.1988	-1.31581	-0.827918	-0.771494	0.2802	0.0758167	0.000163311	Between	1	0.797693	0.797693	0.494824	1	1	1	1	1	1	1	1	1	1	1	1	1	1	1	1	1	0.000396343	0.00195049	0.0019312	0.00236742	0.000903321	0.000778015	0.000589907	0.000579297	0.000828841	0.000103145	6.38593e-05	-4.82253e-08	2.03071e-05	-0.00019986	-0.00026574	2.23344e-05	-0.000193701	-0.000258632	-0.000347515	-0.000432872	-4.68765e-06
VIS_100_SM_26	6	2169.42	4.71372	-0.79435	-1.10586	-1.68093	-1.7931	-2.18515	-1.93268	0.0002	0.000772612	0.00798372	Between	1	0.395047	0.0149417	0.00675133	0.000287482	0.00248119	1	0.962915	0.622189	0.0985963	0.395047	1	1	0.459608	1	1	1	1	1	1	1	0.00117774	0.00227957	0.00515225	0.00587911	0.00870558	0.00678709	0.000181164	0.00141374	0.00180836	0.0035129	0.00233	0.000583629	0.000846232	0.00210358	0.00121412	2.43725e-05	0.000472738	0.000114476	0.000282522	3.32117e-05	-0.000122037
VIS_100_SM_2	6	2169.43	3.52791	-0.343205	-0.504212	-0.551238	-1.07197	-0.995507	-2.24432	0.0032	0.00181791	0.00408555	Between	1	1	1	0.715688	0.899182	0.0007382	1	1	1	1	0.0103862	1	1	1	0.027833	1	1	0.0326776	1	0.488117	0.371707	0.000207499	0.000426044	0.000483655	0.00181076	0.00158212	0.00788244	3.89226e-05	5.76225e-05	0.000793778	0.000644798	0.00555338	1.82858e-06	0.00048141	0.000367053	0.00466896	0.000423937	0.000317092	0.00448723	-7.75171e-06	0.00216162	0.00242732
VIS_100_SM_73	6	2169.43	3.10176	-0.53964	-0.894666	-1.03954	-1.50844	-1.58935	-1.85565	0.0054	0.00284263	0.00299038	Between	1	1	0.750112	0.0682366	0.041967	0.00683595	1	1	0.951441	0.750112	0.205617	1	1	1	0.951441	1	1	1	1	1	1	0.000527188	0.00140192	0.00187154	0.00391278	0.00436482	0.00595444	0.000210261	0.000413351	0.00157427	0.00186662	0.00295378	3.40268e-05	0.000634961	0.000825475	0.00159165	0.000375176	0.000524574	0.00116105	1.25066e-05	0.000216656	0.000125074
VIS_100_SM_124	6	2169.47	1.00819	-0.077711	0.280168	0.154701	0.144458	0.772616	0.807675	0.4146	0.103485	3.80482e-06	Between	1	1	1	1	1	1	1	1	1	1	1	1	1	1	1	1	1	1	1	1	1	1.23063e-05	-0.000140408	-4.12193e-05	-3.95055e-05	-0.00113066	-0.00121059	-0.00023582	-9.85636e-05	-9.59038e-05	-0.00137839	-0.00146648	2.94824e-05	3.09653e-05	-0.000474756	-0.000527089	1.81946e-08	-0.000740592	-0.000805588	-0.000747944	-0.000813254	-1.36985e-06
VIS_100_SM_77	6	2169.3	1.29477	0.452891	0.242275	0.352979	0.0459437	-0.183946	-0.760567	0.2516	0.0694247	0.000175722	Between	1	1	1	1	1	1	1	1	1	1	0.366379	1	1	1	0.937581	1	1	0.498874	1	1	1	-0.000380419	-0.000113274	-0.00027556	-9.52923e-06	4.88264e-05	0.00100013	7.85714e-05	8.44328e-06	0.000269579	0.000701535	0.00260936	-3.55043e-05	5.71002e-05	0.00031077	0.00178477	0.000182631	0.000556181	0.00232197	0.00010149	0.00120455	0.000607393
VIS_100_VIS_76	6	2169.41	1.36879	0.6667	0.575996	0.868533	1.09197	1.26513	1.04089	0.224	0.0637711	0.000232382	Within	1	1	1	0.656856	0.267496	0.786518	1	1	1	1	1	1	1	1	1	1	1	1	1	1	1	-0.000806663	-0.000599735	-0.00132835	-0.00210326	-0.00286477	-0.00192137	1.53384e-05	-6.49188e-05	-0.000306027	-0.000633989	-0.000239025	-0.000143355	-0.000458297	-0.000846302	-0.000375394	-8.90837e-05	-0.000293339	-5.4828e-05	-5.91452e-05	4.1373e-06	9.45639e-05
VIS_100_VIS_34	6	2169.4	2.88567	1.12845	1.26241	1.68756	1.57578	1.56393	2.06305	0.0122	0.00574748	0.00249753	Within	0.539174	0.308607	0.0429604	0.0757783	0.0757783	0.00295309	1	1	1	1	1	1	1	1	1	1	1	1	1	1	1	-0.00208297	-0.00257715	-0.00434514	-0.00380607	-0.00382509	-0.00667871	-2.64597e-05	-0.000414934	-0.000259912	-0.000264927	-0.00131671	-0.000231905	-0.000120544	-0.000123968	-0.000970407	1.80646e-05	1.67722e-05	-0.000253901	-2.39849e-08	-0.000407332	-0.000401108
VIS_100_VIS_42	6	2169.43	3.01123	-0.780419	-1.92443	-1.30353	-1.36664	-1.05912	-0.641295	0.0082	0.00409346	0.00277874	Within	1	0.00199589	0.167657	0.125669	0.583077	1	0.348181	1	1	1	1	1	1	1	0.151113	1	1	1	1	1	1	0.00116885	0.00701792	0.00312124	0.0034464	0.00202128	0.000726025	0.00247986	0.000472706	0.000604744	0.000116532	-5.26155e-05	-0.000789722	-0.000637714	-0.0015237	-0.00325139	8.13408e-06	-0.000119917	-0.000840338	-0.000190496	-0.00101357	-0.000325677
VIS_100_VIS_71	6	2169.42	4.29719	-1.63205	-2.25813	-2.15396	-2.02581	-1.72319	-1.79088	0.0008	0.000603241	0.00647301	Within	0.0265959	0.000304328	0.000793173	0.00207472	0.0176546	0.01141	1	1	1	1	1	1	1	1	1	1	1	1	1	1	1	0.00456187	0.00865581	0.00777742	0.00689763	0.00496133	0.00538268	0.000662402	0.000434053	0.000244665	8.50219e-06	3.44418e-05	-2.40805e-05	-0.000102041	-0.00052093	-0.000394935	-2.69851e-05	-0.000321116	-0.00022404	-0.000161971	-9.55387e-05	8.71985e-06
VIS_100_VIS_91	6	2169.47	4.64511	1.19878	2.6864	1.47221	1.51908	0.769428	1.10045	0.0004	0.000371998	0.00772426	Within	0.235602	2.45339e-06	0.0476359	0.0369244	1	0.28598	0.0605627	1	1	1	1	0.28293	0.323448	0.00467666	0.045401	1	1	1	1	1	1	-0.00269426	-0.0128952	-0.00412106	-0.00442959	-0.00122764	-0.00242241	-0.00386874	-0.000152544	-0.00021683	0.000286105	7.28231e-06	0.00249059	0.00225999	0.00623932	0.0042096	-5.64033e-06	0.000855934	0.000226463	0.00100033	0.00030355	-0.000202125
VIS_100_VIS_111	6	2169.48	0.87875	0.232737	1.11564	0.597428	0.305742	0.449041	0.394308	0.5024	0.120951	-4.90726e-05	Within	1	0.455194	1	1	1	1	1	1	1	1	1	1	1	1	1	1	1	1	1	1	1	-0.00013176	-0.00243427	-0.000804093	-0.000262898	-0.000498771	-0.000402051	-0.00143579	-0.000285141	-2.24373e-05	-0.000117911	-7.35393e-05	0.000442087	0.00109985	0.000731693	0.000860285	0.000147641	3.63498e-05	6.90963e-05	-3.74833e-05	-1.47374e-05	5.21441e-06
VIS_100_VIS_69	6	2169.52	1.85729	0.547538	1.34166	1.11239	0.907671	1.08211	0.809542	0.0876	0.0301732	0.000732403	Within	1	0.0559869	0.245372	0.712153	0.298338	1	1	1	1	1	1	1	1	1	1	1	1	1	1	1	1	-0.000738663	-0.00416279	-0.00289528	-0.00195668	-0.00269442	-0.0015424	-0.00140174	-0.000712248	-0.000291959	-0.00061414	-0.00014676	0.000115948	0.000415038	0.00016067	0.000642245	9.23084e-05	3.64055e-06	0.000212594	-5.92887e-05	2.47399e-05	0.000160608
VIS_100_VIS_82	6	2169.47	1.02339	0.640604	0.956688	0.776803	0.529788	0.87562	0.245063	0.4058	0.101794	1.10212e-05	Within	1	0.803524	1	1	1	1	1	1	1	1	1	1	1	1	1	1	1	1	1	1	1	-0.000897658	-0.00198294	-0.00131741	-0.000650708	-0.00165906	-0.00017004	-0.000213115	-4.02665e-05	1.98655e-05	-0.00011643	0.000286656	6.81288e-05	0.000363043	1.4509e-05	0.000993366	0.000116688	-1.97595e-05	0.000541622	-0.000232449	0.000155632	0.000768045
VIS_100_VIS_70	6	2169.55	0.9404	0.0341207	0.650507	0.335151	0.284347	0.331046	-0.472173	0.4498	0.111385	-2.58116e-05	Within	1	1	1	1	1	1	1	1	1	1	1	1	1	1	0.603499	1	1	1	1	1	1	-9.6992e-06	-0.000882075	-0.000271871	-0.00021809	-0.000276991	0.000300523	-0.000706979	-0.000178895	-0.000135823	-0.000183054	0.000418133	0.000174794	0.000223254	0.000170731	0.00220891	2.96272e-06	-2.39006e-08	0.00114309	-3.51883e-06	0.00102984	0.00115355
VIS_100_VIS_33	6	2169.48	2.51996	0.585719	1.84091	0.803947	0.775512	0.302376	0.42543	0.0208	0.00913087	0.00175954	Within	1	0.00585074	1	1	1	1	0.269014	1	1	1	1	0.707512	0.696603	0.060141	0.122684	1	1	1	1	1	1	-0.000670419	-0.00608827	-0.00122239	-0.00117512	-0.000207457	-0.000386092	-0.00273458	-8.24922e-05	-7.05379e-05	0.000132147	3.90375e-05	0.00186982	0.00192927	0.00406168	0.00342371	4.67736e-07	0.000423323	0.000234985	0.000395665	0.000214492	-2.75425e-05
VIS_100_VIS_59	6	2169.51	2.05182	0.213658	0.285636	0.742457	0.990632	0.738735	-0.315576	0.0586	0.0217347	0.000992378	Within	1	1	1	0.431626	1	1	1	1	1	1	1	1	1	1	1	1	1	0.405651	1	0.082965	0.405651	-0.000113132	-0.000202881	-0.00132881	-0.00235327	-0.00131579	0.000181167	-1.30182e-05	-0.000667263	-0.00143667	-0.000658041	0.000580377	-0.000494016	-0.00117666	-0.000486083	0.000767039	-0.000146163	3.21555e-08	0.00248761	0.00015053	0.00383282	0.00246982
VIS_100_VIS_130	6	2169.52	1.34206	0.520181	0.316188	1.03194	0.681173	0.6342	-0.036757	0.2344	0.0659838	0.000211326	Within	1	1	0.436307	1	1	1	1	1	1	1	1	1	1	1	1	1	1	0.436307	1	1	1	-0.000627128	-0.000255456	-0.00246659	-0.00112362	-0.000955731	2.81235e-10	8.2174e-05	-0.000608522	-7.20572e-05	-3.45649e-05	0.000627968	-0.00113717	-0.000308059	-0.000223293	0.000255992	0.000261944	0.000353182	0.00246825	6.81027e-06	0.00112475	0.000956767
VIS_129_SC_85	6	2169.51	2.36211	0.733717	1.83298	0.680171	0.80509	0.681557	0.35007	0.0326	0.0133755	0.00147854	Between	1	0.00532679	1	1	1	1	0.52439	1	1	1	1	0.456994	0.741041	0.456994	0.078872	1	1	1	1	1	1	-0.00104468	-0.00616902	-0.000913858	-0.00128891	-0.00092522	-0.000280331	-0.00215278	4.38681e-06	-1.28605e-05	3.63614e-06	0.000243081	0.00235084	0.00183378	0.00233275	0.00383433	-3.22688e-05	-3.5196e-08	0.000182176	3.01727e-05	0.000367704	0.000187274
VIS_129_SC_54	6	2169.54	1.25575	0.385	1.22204	0.50417	0.58596	0.653607	0.105412	0.282	0.0760579	0.000147852	Between	1	0.282066	1	1	1	1	1	1	1	1	1	1	1	1	0.577344	1	1	1	1	1	1	-0.000303649	-0.00282136	-0.000504113	-0.000700215	-0.000863946	-3.81739e-05	-0.00127739	-2.52996e-05	-8.17629e-05	-0.000143439	0.000126537	0.000943655	0.00071349	0.000565451	0.00220535	-1.61016e-05	-4.82661e-05	0.000264952	-8.61314e-06	0.000411605	0.000539205
VIS_129_SC_58	6	2169.53	0.192015	0.0144024	0.324495	0.0721947	-0.0870174	0.156924	0.22021	0.9798	0.201992	-7.1477e-05	Between	1	1	1	1	1	1	1	1	1	1	1	1	1	1	1	1	1	1	1	1	1	-6.8562e-07	-0.00024497	-1.46644e-05	1.134e-05	-5.89508e-05	-0.000118194	-0.000219744	-9.0084e-06	1.76022e-05	-4.69223e-05	-0.000100878	0.000139787	0.000361665	6.36006e-05	2.28581e-05	5.17933e-05	-1.48125e-05	-4.96002e-05	-0.000121992	-0.000202732	-1.02027e-05
VIS_129_SC_68	6	2169.48	2.50177	0.577536	1.58164	1.10015	0.896888	0.913127	-0.0409039	0.0232	0.00997516	0.001726	Between	1	0.0323272	0.479519	0.952342	0.952342	1	0.844764	1	1	1	1	1	1	1	0.0357504	1	1	0.508301	1	0.952342	0.952342	-0.000673477	-0.00462681	-0.00231243	-0.00159588	-0.00164023	-8.89648e-07	-0.00177922	-0.000491852	-0.000196528	-0.000212321	0.000625457	0.000401247	0.000794503	0.000763694	0.00450025	6.66295e-05	5.79149e-05	0.0022229	-3.05319e-07	0.00152158	0.0015649
VIS_129_AUD_62	6	2169.52	3.20211	-1.12179	-1.75554	-1.3699	-1.07686	-1.60699	-1.5412	0.007	0.0035653	0.00323345	Between	0.259899	0.00340108	0.056972	0.341293	0.0111125	0.0177491	1	1	1	1	1	1	1	1	1	1	1	1	1	1	1	0.00271609	0.00655618	0.00401857	0.00244708	0.00549522	0.00505128	0.000843187	0.000128418	-7.06743e-06	0.000490259	0.000363361	-0.000313795	-0.00100441	-4.76451e-05	-9.9679e-05	-0.00019572	0.000116936	5.97895e-05	0.000614945	0.000471708	-9.49696e-06
VIS_129_AUD_145	6	2169.49	0.892823	0.207954	0.407823	0.345989	0.694001	0.214818	-0.282095	0.4782	0.116352	-4.40706e-05	Between	1	1	1	1	1	1	1	1	1	1	1	1	1	1	1	1	1	1	1	0.697807	1	-0.00011085	-0.000387724	-0.000300603	-0.00115298	-0.000128898	0.000139989	-8.39977e-05	-4.63932e-05	-0.000549417	-6.8052e-07	0.000499793	5.54127e-06	-0.000203896	6.95587e-05	0.000992968	-0.000276636	3.58366e-05	0.000850343	0.000511455	0.00209395	0.000537328
VIS_129_AUD_125	6	2169.43	4.44154	-1.09252	-1.66942	-1.52085	-2.14152	-2.12649	-1.80695	0.0004	0.000370626	0.00697927	Between	0.421963	0.0122599	0.0423902	0.000349338	0.000374245	0.0058796	1	1	0.546468	0.546468	1	1	1	1	1	1	1	1	1	1	1	0.00227739	0.00532125	0.00421932	0.00853527	0.00843249	0.00599804	0.000642983	0.000299799	0.00202153	0.00197118	0.000893442	-6.47654e-05	0.000385645	0.00036378	2.05984e-05	0.000766126	0.000735195	0.000158396	-3.19367e-07	-0.000228049	-0.000211306
VIS_129_SM_9	6	2169.49	0.849604	-0.604259	-0.56342	-0.65848	-1.01774	-0.55312	-0.559106	0.5164	0.123375	-5.88505e-05	Between	1	1	1	0.45307	1	1	1	1	1	1	1	1	1	1	1	1	1	1	1	1	1	0.000824858	0.000721417	0.00106512	0.00243798	0.000739592	0.000760873	-3.47185e-06	1.53768e-05	0.000428475	-2.33076e-06	-1.29451e-06	3.3461e-05	0.000509026	1.13307e-07	5.26391e-07	0.00028158	-2.96802e-05	-2.5594e-05	-0.000493962	-0.000476838	1.51256e-07
VIS_129_SM_8	6	2169.5	1.90391	-0.969618	-0.943712	-1.14916	-1.40182	-0.973624	-1.27393	0.0792	0.0279312	0.000791571	Between	0.691011	0.716774	0.276057	0.0629826	0.691011	0.148897	1	1	1	1	1	1	1	1	1	1	1	1	1	1	1	0.00198032	0.00185967	0.00275748	0.00406384	0.0019498	0.00330584	-1.90679e-06	6.46265e-05	0.000373633	-1.19273e-07	0.00017019	8.8732e-05	0.000428889	1.07227e-06	0.000208114	0.000127535	-7.02979e-05	2.50741e-05	-0.000387096	-3.95174e-05	0.000179317
VIS_129_SM_98	6	2169.45	2.19927	-1.40764	-1.497	-1.36109	-1.37778	-1.1303	-0.92559	0.0418	0.0164771	0.0012125	Between	0.0798537	0.0459621	0.0860522	0.0798675	0.323126	0.83231	1	1	1	1	1	1	1	1	1	1	1	1	1	1	1	0.00382409	0.00432921	0.00367368	0.00378106	0.00253999	0.00174385	1.5855e-05	-1.52585e-06	-1.23096e-07	-0.000132127	-0.000406336	-2.72176e-05	-1.8772e-05	-0.000239488	-0.00058258	7.82171e-07	-0.000105259	-0.000358088	-0.000124185	-0.000392322	-7.51022e-05
VIS_129_SM_26	6	2169.41	6.17197	-0.554054	-1.48904	0.312974	0.686269	1.0407	0.854545	0.0002	0.000760906	0.0144537	Between	1	0.0566827	1	1	0.545045	1	0.807433	1	0.215479	0.0307072	0.0904698	0.0079281	0.000412955	1.63746e-05	9.85284e-05	1	1	1	1	1	1	0.000547647	0.00392425	-0.000166684	-0.000824585	-0.00191141	-0.00127212	0.00154672	-0.0013174	-0.00271076	-0.00449151	-0.00348039	-0.00569466	-0.00830175	-0.011221	-0.00960063	-0.000250075	-0.000950806	-0.00051856	-0.000225972	-4.84681e-05	6.51528e-05
VIS_129_SM_2	6	2169.44	0.728237	-0.18367	-0.402784	-0.748259	-0.806273	-0.475825	-0.39899	0.6268	0.143341	-9.11609e-05	Between	1	1	1	1	1	1	1	1	1	1	1	1	1	1	1	1	1	1	1	1	1	7.86722e-05	0.000389162	0.0011421	0.00133904	0.000438375	0.0003072	0.000117946	0.00062183	0.000769319	0.00014571	7.49852e-05	0.000198301	0.000285067	1.46644e-06	-4.84532e-06	7.85678e-06	-0.00016567	-0.000265116	-0.000245657	-0.000364202	-1.16428e-05
VIS_129_SM_73	6	2169.41	4.06749	-0.890264	-1.51212	-1.81949	-1.57707	-1.64245	-1.48382	0.0006	0.000493965	0.0057052	Between	0.629952	0.00949272	0.0008862	0.00680816	0.00425299	0.0134952	1	0.618998	1	1	1	1	1	1	1	1	1	1	1	1	1	0.00191011	0.00554023	0.00772339	0.00587194	0.00632136	0.00519041	0.000953478	0.00197435	0.00109494	0.00129524	0.000810772	0.000184502	4.90534e-06	2.62103e-05	-5.79631e-06	-0.000129251	-7.16464e-05	-0.000255677	8.43815e-06	-2.13658e-05	-5.6656e-05
VIS_129_SM_124	6	2169.48	9.9567	0.439073	-0.0678677	1.45507	2.08044	2.30794	2.6547	0.0002	0.000749549	0.0392927	Between	1	1	0.0531452	0.000766209	0.000115189	3.91896e-06	1	0.445513	0.0179276	0.0035012	0.000226862	0.0383842	0.000466121	6.55343e-05	2.03793e-06	1	0.709799	0.165202	1	1	1	-0.000338278	7.84678e-06	-0.00366483	-0.00755695	-0.00937103	-0.0124384	0.000449097	-0.00178219	-0.00472009	-0.00618131	-0.00872765	-0.0040098	-0.00804596	-0.00991316	-0.0130589	-0.000707697	-0.00133863	-0.0026533	-9.99854e-05	-0.000622945	-0.000223957
VIS_129_SM_77	6	2169.41	3.72243	-1.01563	-2.10645	-1.37081	-0.821711	-1.23405	-0.446282	0.002	0.0012339	0.00463956	Between	0.59871	0.000462887	0.109718	1	0.209578	1	0.450488	1	1	1	1	1	0.180313	1	0.0173729	1	1	0.912046	1	1	1	0.00194988	0.00828948	0.00351651	0.00129512	0.00289147	0.000389272	0.00222531	0.000231113	-6.70629e-05	9.3109e-05	-0.000598262	-0.00102433	-0.00306145	-0.00140997	-0.00511353	-0.000546962	-3.08505e-05	-0.00157131	0.000318136	-0.000264879	-0.00116258
VIS_129_VIS_76	6	2169.39	6.00386	-1.82208	-2.76494	-1.47225	-1.73899	-2.02162	-1.05981	0.0002	0.000738526	0.0136158	Within	0.00417177	4.833e-07	0.0407684	0.00660355	0.000772161	0.403161	0.635253	1	1	1	1	0.146012	0.539063	1	0.0108104	1	1	1	1	1	0.635253	0.00629379	0.0143316	0.00420116	0.00585174	0.0078009	0.00220743	0.001678	-0.000214027	-8.19515e-06	8.25309e-05	-0.00105832	-0.00308505	-0.00192006	-0.00101739	-0.00538003	0.000138479	0.000562145	-0.000320943	0.000142729	-0.000880498	-0.00173039
VIS_129_VIS_34	6	2169.47	3.18024	-0.378198	-1.58587	-0.803838	-0.290561	-0.578262	0.377282	0.006	0.00311924	0.00317972	Within	1	0.025742	1	1	1	1	0.260994	1	1	1	1	1	0.148334	0.644516	0.00136076	1	1	0.305419	1	1	0.76889	0.00027859	0.00477868	0.00116532	0.000145079	0.000633407	-0.000280696	0.00275917	0.000304878	-2.15998e-05	7.1943e-05	-0.00111763	-0.00123309	-0.00326664	-0.00194264	-0.0073502	-0.000488659	-8.06554e-05	-0.00258544	0.000172363	-0.000828872	-0.0017552
VIS_129_VIS_42	6	2169.39	3.89087	-1.256	-1.91669	-1.60785	-2.07978	-1.884	-1.55865	0.0018	0.001116	0.00514659	Within	0.195648	0.00274979	0.0231441	0.000679129	0.00345071	0.0313224	1	1	1	1	1	1	1	1	1	1	1	1	1	1	1	0.00289817	0.00669822	0.00477974	0.00795525	0.00645758	0.00447479	0.000794908	0.000236755	0.00126833	0.000712757	0.000172399	-0.00016424	5.52161e-05	-2.24493e-06	-0.000227177	0.000409798	0.000128089	-5.09606e-06	-7.97255e-05	-0.000506222	-0.000184268
VIS_129_VIS_71	6	2169.41	4.71535	-1.76228	-2.29401	-1.77294	-1.59031	-2.15118	-2.03364	0.0004	0.000369263	0.00798998	Within	0.00718684	9.8115e-05	0.00622116	0.0203713	0.000305406	0.000765689	1	1	1	1	1	1	1	1	1	1	1	1	1	1	1	0.00572989	0.00964717	0.00590298	0.00478805	0.00861012	0.0077635	0.000518814	1.31053e-06	-4.29243e-05	0.000298473	0.000157251	-0.000468011	-0.000859815	-3.02981e-05	-0.000104897	-5.92339e-05	0.000260244	0.000129856	0.000567583	0.000364401	-2.24481e-05
VIS_129_VIS_91	6	2169.4	3.70132	-0.502917	-1.30439	-0.179159	-0.424727	0.435806	0.728232	0.001	0.000717425	0.00457784	Within	1	0.136515	1	1	1	1	1	1	1	0.834549	0.209083	0.37763	0.943695	0.00741357	0.000646003	1	1	0.834549	0.923132	0.267316	1	0.00049956	0.00333538	8.37018e-05	0.000400701	-0.000353819	-0.00101954	0.00125816	-0.000174399	-5.45172e-06	-0.00169209	-0.00294015	-0.00236608	-0.0014289	-0.00584283	-0.00799881	0.000118192	-0.000781298	-0.00168602	-0.00150588	-0.00269341	-0.000172451
VIS_129_VIS_111	6	2169.43	2.51053	-0.56111	0.0265843	-0.917806	-1.51103	-1.16921	-0.947798	0.0242	0.0103343	0.00174217	Within	1	1	1	0.0666188	0.447743	1	1	1	1	1	1	1	0.0550398	0.389538	1	1	1	1	1	1	1	0.000570368	-2.51949e-06	0.00140605	0.00397594	0.00232407	0.00147177	-0.000648631	0.000185867	0.00154145	0.000593815	0.000210284	0.00152734	0.00417738	0.00247907	0.00159578	0.000657847	0.000115355	7.53619e-07	-0.000222438	-0.00061411	-9.74638e-05
VIS_129_VIS_69	6	2169.38	3.47253	-0.833821	-1.11635	-1.40366	-1.60754	-1.45991	-1.81109	0.0022	0.00134736	0.00393409	Within	1	0.270228	0.0473677	0.0108545	0.0334826	0.00222034	1	1	1	1	0.599991	1	1	1	1	1	1	1	1	1	1	0.00149987	0.00268465	0.00417403	0.00551571	0.00451249	0.00692569	0.000172265	0.000674755	0.00127403	0.000815576	0.00199885	0.00016532	0.000510059	0.000238456	0.000999276	9.46935e-05	6.68287e-06	0.000352129	-5.10683e-05	8.16585e-05	0.00026183
VIS_129_VIS_82	6	2169.5	2.75052	-0.477371	-1.74269	-1.02152	-0.716648	-0.850276	-0.862133	0.0132	0.00612663	0.0022106	Within	1	0.00233446	0.436388	1	0.885569	0.885569	0.102271	1	1	1	1	1	0.436388	0.774204	0.774204	1	1	1	1	1	1	0.000528225	0.00688186	0.00235936	0.00117652	0.00161575	0.00164645	0.00361749	0.000657053	0.000128384	0.00029712	0.000310391	-0.00119664	-0.00238777	-0.00184687	-0.00181436	-0.000204737	-7.0584e-05	-6.43291e-05	3.49075e-05	3.95535e-05	1.45105e-07
VIS_129_VIS_70	6	2169.44	1.30745	0.352726	0.592283	-0.151868	-0.49405	-0.45685	-0.545616	0.2556	0.0702967	0.000185056	Within	1	1	1	1	1	1	1	1	1	1	1	1	0.923113	0.995548	0.744412	1	1	1	1	1	1	-0.00023097	-0.000634474	9.60661e-06	0.000313101	0.000273244	0.000401825	-9.9936e-05	0.000334739	0.00108104	0.00100589	0.00124096	0.000800036	0.00183653	0.00173829	0.00204305	0.000213055	0.00018041	0.000287225	-1.35741e-06	5.53274e-06	1.2371e-05
VIS_129_VIS_33	6	2169.4	3.37589	-0.873937	-0.861127	-1.7939	-1.64794	-1.614	-1.28618	0.0046	0.00247335	0.0036762	Within	1	1	0.00458948	0.0132672	0.016934	0.144182	1	1	1	1	1	1	1	1	1	1	1	1	1	1	1	0.00155599	0.00153023	0.00629778	0.00534386	0.00509165	0.00324556	-1.08035e-07	0.00160805	0.00114256	0.00102688	0.000309161	0.00163446	0.00116484	0.00104802	0.000320823	-3.98374e-05	-6.51438e-05	-0.000508115	-3.09626e-06	-0.000263516	-0.000209502
VIS_129_VIS_59	6	2169.46	1.39086	0.178968	0.748739	-0.248229	-0.193638	0.0723156	-0.65553	0.2156	0.0619416	0.000250242	Within	1	1	1	1	1	1	1	1	1	1	1	1	1	1	0.150952	1	1	1	1	1	1	-4.81347e-05	-0.000929354	0.00010448	6.41127e-05	-7.15946e-06	0.000747233	-0.000554831	0.000294384	0.000223315	1.81674e-05	0.001174	0.0016555	0.00148058	0.000773562	0.00333492	-4.90518e-06	-0.000166325	0.000293136	-0.000114114	0.000373837	0.00090048
VIS_129_VIS_130	6	2169.45	2.86021	-0.367261	0.654565	-0.347374	-0.530817	-0.677891	-1.38144	0.0082	0.00408534	0.00244217	Within	1	1	1	1	1	0.158337	0.810689	1	1	1	0.810689	0.810689	0.432544	0.202684	0.00212222	1	1	0.810689	1	1	1	0.000241637	-0.000707036	0.000211681	0.000481622	0.000802786	0.00325514	-0.00177315	-9.91557e-07	4.10175e-05	0.00016377	0.0017276	0.00169049	0.00235163	0.0030098	0.00696462	5.47628e-05	0.00019024	0.00181114	4.08774e-05	0.00123721	0.00082887
VIS_129_VIS_100	6	2169.44	1.15556	-1.01307	-0.821721	-0.51997	-0.700016	-0.721226	-1.09885	0.3374	0.0882508	8.27678e-05	Within	0.665446	1	1	1	1	0.47538	1	1	1	1	1	1	1	1	1	1	1	1	1	1	1	0.00209297	0.00136988	0.000545385	0.000977793	0.00101322	0.00239947	-7.6725e-05	-0.00050317	-0.000210553	-0.000194557	1.05382e-05	-0.000187038	-3.30885e-05	-2.69365e-05	0.000144121	6.28035e-05	7.20302e-05	0.000659201	3.16124e-07	0.000315256	0.000295615
VIS_38_SC_85	6	2169.39	0.361193	-0.32268	-0.684965	-0.455053	-0.503047	-0.50626	-0.552443	0.9074	0.189715	-0.000106303	Between	1	1	1	1	1	1	1	1	1	1	1	1	1	1	1	1	1	1	1	1	1	0.000176279	0.000802375	0.000354349	0.00043905	0.000436449	0.000525435	0.000226734	3.07938e-05	5.8978e-05	5.80264e-05	9.31177e-05	-9.04337e-05	-5.44535e-05	-5.53754e-05	-2.92586e-05	4.53958e-06	4.27835e-06	1.68171e-05	-3.87049e-09	3.88192e-06	4.13094e-06
VIS_38_SC_54	6	2169.33	1.576	-0.118052	-1.21689	-0.562746	-0.911625	-0.215771	-0.314004	0.1434	0.0444538	0.000417785	Between	1	0.322293	1	1	1	1	0.581264	1	1	1	1	1	1	0.913743	1	1	1	1	1	1	1	2.70532e-05	0.00271319	0.0006108	0.00157242	9.29023e-05	0.000187333	0.00220018	0.000380908	0.00118771	1.96928e-05	7.20227e-05	-0.000752232	-0.00015558	-0.00180469	-0.00147782	0.000223842	-0.000227442	-0.000121727	-0.000901944	-0.000675372	1.6396e-05
VIS_38_SC_58	6	2169.4	6.00931	-1.28488	-1.71404	-0.299419	-0.686021	0.0578235	0.60955	0.0002	0.000727823	0.0136426	Between	0.0829941	0.00434524	1	1	1	1	1	0.43548	1	0.0667743	0.00108511	0.0441141	0.373973	0.00295957	1.55422e-05	1	1	0.564869	1	0.0829941	1	0.0035006	0.00621197	0.000202414	0.00102411	-5.69762e-06	-0.000765995	0.000391582	-0.00202459	-0.000742098	-0.00378715	-0.00750476	-0.00418577	-0.00220824	-0.00659022	-0.011267	0.000316364	-0.000276004	-0.00175386	-0.00118231	-0.00355207	-0.000639693
VIS_38_SC_68	6	2169.4	7.35833	-1.19281	-1.78725	-2.30019	-2.31468	-1.96219	-2.93596	0.0002	0.000717425	0.0210321	Between	0.225175	0.0049997	5.83409e-05	5.3376e-05	0.00127206	6.45177e-08	1	0.300393	0.300393	1	0.00708749	1	1	1	0.281413	1	1	1	1	1	0.537629	0.00273107	0.00604189	0.0100156	0.0101388	0.00727511	0.0161143	0.000656686	0.00232283	0.00238305	0.00110601	0.00568982	0.000511293	0.000539827	5.83782e-05	0.00249497	3.87974e-07	-0.000224254	0.000749899	-0.00024329	0.000716209	0.00179211
VIS_38_AUD_62	6	2169.35	3.87702	0.702657	2.04458	1.43247	1.67588	1.39571	0.841513	0.001	0.000715381	0.00510402	Between	1	0.000604157	0.0608969	0.0110517	0.0741542	1	0.108922	1	0.690993	1	1	1	1	1	0.24087	1	1	1	1	1	1	-0.00098855	-0.00805736	-0.00400835	-0.00550035	-0.00379807	-0.00142809	-0.00343034	-0.0010218	-0.00183809	-0.000916588	-4.04521e-05	0.000711734	0.000248235	0.000804819	0.00272882	-0.00011946	2.86595e-06	0.000656039	0.000159323	0.00133427	0.000572258
VIS_38_AUD_145	6	2169.35	1.08762	0.0692402	0.683516	0.329489	0.380271	0.900916	2.02464e-05	0.3708	0.0948141	4.38849e-05	Between	1	1	1	1	1	1	1	1	1	1	1	1	1	1	1	1	1	1	1	1	1	-1.41551e-05	-0.00100263	-0.000242931	-0.000330886	-0.00173652	-8.15557e-07	-0.000778799	-0.000139829	-0.000208208	-0.00143778	8.17536e-06	0.000258888	0.000181864	-0.000100542	0.000946335	-6.78677e-06	-0.00068177	0.000215604	-0.000552625	0.000298862	0.00166225
VIS_38_AUD_125	6	2169.47	1.56201	0.405918	0.941679	0.506327	0.909313	1.26767	0.677815	0.1508	0.0462906	0.000404	Between	1	0.81805	1	0.893822	0.132929	1	1	1	1	1	1	1	1	1	1	1	1	1	1	1	1	-0.000375015	-0.00193068	-0.000567633	-0.00182168	-0.0034402	-0.00101593	-0.000605437	-1.99169e-05	-0.000544979	-0.00154881	-0.00015675	0.000405866	1.59245e-06	-0.000218175	0.000146198	-0.00035664	-0.0012181	-6.49283e-05	-0.000257032	0.00011728	0.000721181
VIS_38_SM_9	6	2169.4	4.98692	0.636673	1.10371	1.5709	1.75021	1.78142	2.13477	0.0002	0.000707321	0.00905694	Between	1	0.255954	0.0138392	0.00336761	0.0027752	0.000103173	1	0.56135	0.255954	0.237529	0.0236269	1	1	1	0.369506	1	1	1	1	1	1	-0.000878405	-0.00262719	-0.00521773	-0.00647861	-0.00669023	-0.0096031	-0.000469483	-0.00182612	-0.0026045	-0.00274011	-0.00471365	-0.00044499	-0.000865272	-0.000944376	-0.0022178	-6.93634e-05	-9.30316e-05	-0.00067795	-1.73443e-06	-0.000313813	-0.000268906
VIS_38_SM_8	6	2169.41	0.621589	0.000441938	0.729059	-0.00387051	0.380688	0.32643	0.282292	0.6962	0.155253	-0.000108355	Between	1	1	1	1	1	1	1	1	1	1	1	1	1	1	1	1	1	1	1	1	1	-5.2292e-07	-0.00111042	-5.01357e-07	-0.000331984	-0.000247258	-0.000197279	-0.00106282	2.2699e-10	-0.000306167	-0.000225047	-0.000177494	0.0010638	0.000228502	0.000310194	0.000372137	-0.000306694	-0.000225499	-0.000177896	6.23524e-06	1.74424e-05	2.82033e-06
VIS_38_SM_98	6	2169.4	2.12265	0.475694	1.6351	0.648748	0.930035	0.939203	0.861399	0.0514	0.0196147	0.00109568	Between	1	0.0153484	1	0.927206	0.927206	1	0.342532	1	1	1	1	0.801195	1	1	1	1	1	1	1	1	1	-0.000459031	-0.00526099	-0.000841111	-0.00175146	-0.0017416	-0.00148223	-0.0026242	-5.75167e-05	-0.000418325	-0.000413501	-0.00029227	0.00190693	0.00095002	0.000957319	0.001168	-0.000165689	-0.000162657	-9.05118e-05	1.40061e-08	1.1282e-05	1.0501e-05
VIS_38_SM_26	6	2169.36	1.67873	0.0810731	0.095634	-0.272895	-0.304845	-1.0104	-0.763836	0.1236	0.0396878	0.000524307	Between	1	1	1	1	0.603837	1	1	1	1	0.407891	1	1	1	0.375819	1	1	1	1	1	1	1	-1.3702e-05	-2.25802e-05	0.000140364	0.000181973	0.0021293	0.00122059	-1.10306e-06	0.000241744	0.000295498	0.00248335	0.00149236	0.000275493	0.000332691	0.00258872	0.00157441	2.69811e-06	0.0011782	0.000533782	0.00106832	0.000460632	-0.000126216
VIS_38_SM_2	6	2169.41	1.45736	0.350388	-0.345298	-0.454663	-0.738329	-0.788647	-0.580893	0.1884	0.0555899	0.000306801	Between	1	1	1	1	1	1	1	1	0.520125	0.401091	1	1	1	1	1	1	1	1	1	1	1	-0.000248827	0.000216321	0.000377285	0.00103047	0.00119902	0.000654237	0.000928514	0.00123777	0.00228855	0.00253612	0.00170795	2.22594e-05	0.000302945	0.000397375	0.000118294	0.000161008	0.000231601	3.79309e-05	6.40227e-06	-4.26521e-05	-8.21e-05
VIS_38_SM_73	6	2169.37	3.98824	0.939485	2.28744	1.14275	1.35542	1.29177	0.876358	0.0008	0.000601434	0.0054512	Between	0.632432	3.8277e-05	0.260391	0.0810815	0.110393	0.668754	0.0892782	1	1	1	1	0.260484	0.652961	0.552056	0.0731794	1	1	1	1	1	1	-0.00179574	-0.010474	-0.00266557	-0.00376859	-0.00341919	-0.00162409	-0.00364313	-8.61826e-05	-0.000364317	-0.000261071	4.33274e-06	0.00261303	0.00170921	0.00195942	0.00389727	-9.61624e-05	-4.72763e-05	0.000129155	8.5894e-06	0.000448057	0.000332635
VIS_38_SM_124	6	2169.35	2.33186	0.189542	0.703821	-0.00112832	0.0425327	-0.476932	-0.968833	0.036	0.0144633	0.0014274	Between	1	1	1	1	1	0.837381	1	1	1	1	0.348977	1	1	0.310961	0.0133947	1	1	0.837381	1	0.672093	1	-7.17688e-05	-0.000976448	-1.16366e-09	-6.37684e-06	0.00043219	0.00178324	-0.000519182	7.1192e-05	3.5362e-05	0.000855744	0.00256774	0.000974321	0.000825202	0.00270262	0.00537752	-6.20572e-06	0.000433609	0.00178611	0.000543477	0.00200225	0.000460853
VIS_38_SM_77	6	2169.35	1.97098	0.171611	0.423033	-0.0726329	0.161808	-0.584981	-0.850982	0.0724	0.0257866	0.00088021	Between	1	1	1	1	1	1	1	1	1	1	0.509898	1	1	0.509898	0.108802	1	1	1	1	0.509898	1	-6.598e-05	-0.00040902	1.16487e-05	-6.00931e-05	0.000766054	0.00159243	-0.000146517	0.000133064	1.3754e-07	0.00128081	0.00230446	0.000558604	0.00015563	0.00229075	0.00360683	-0.000124647	0.000588941	0.00133223	0.00125445	0.00226911	0.000150011
VIS_38_VIS_76	6	2169.32	1.89919	0.597217	1.2863	0.766882	1.30638	1.0931	0.442389	0.0808	0.0283363	0.000785545	Within	1	0.16031	1	0.140059	0.431435	1	1	1	1	1	1	1	1	1	1	1	1	1	1	1	1	-0.000724629	-0.00324511	-0.00117557	-0.00339713	-0.00239712	-0.000430374	-0.000906984	-5.44325e-05	-0.000988469	-0.000487753	3.81756e-05	0.000517376	-1.75731e-06	6.46264e-05	0.00131658	-0.000579387	-0.00021641	0.000183753	8.76946e-05	0.00141433	0.000798514
VIS_38_VIS_34	6	2169.4	3.66632	-0.83779	-1.3435	-1.7034	-1.75755	-1.8197	-1.61086	0.0028	0.00163887	0.00447632	Within	1	0.104269	0.010169	0.00708214	0.00410598	0.0177625	1	1	0.950897	0.711667	1	1	1	1	1	1	1	1	1	1	1	0.00136629	0.00346649	0.0055276	0.00588214	0.00639385	0.00500486	0.000483351	0.00140918	0.00159211	0.00186533	0.0011502	0.000242522	0.000321829	0.000450901	0.000142628	5.6049e-06	3.20822e-05	-1.31875e-05	1.08683e-05	-3.59863e-05	-8.64025e-05
VIS_38_VIS_42	6	2169.42	1.26303	-0.344999	-0.0834069	-0.67672	-0.650869	-0.88267	-0.963338	0.2596	0.0710079	0.000152949	Within	1	1	1	1	1	0.92845	1	1	1	1	1	1	1	1	1	1	1	1	1	1	1	0.000237638	1.44149e-05	0.000905222	0.000839186	0.00155925	0.00187	-0.00013502	0.00021555	0.000183935	0.000580515	0.000775947	0.000691412	0.000633839	0.0012744	0.00155682	-1.25366e-06	8.86849e-05	0.000173773	0.000111024	0.000204537	1.41807e-05
VIS_38_VIS_71	6	2169.37	0.623402	-0.339637	-0.605259	-0.54218	-0.679369	-0.220971	-0.736883	0.6998	0.155779	-0.000108152	Within	1	1	1	1	1	1	1	1	1	1	1	1	1	1	1	1	1	1	1	1	1	0.000226843	0.000715881	0.000566089	0.000886954	8.5295e-05	0.00102587	0.00013693	7.6318e-05	0.000216984	-3.39538e-05	0.000288325	-8.7981e-06	9.17755e-06	-0.000307193	2.78783e-05	3.59463e-05	-0.000212049	6.79958e-05	-0.000422497	5.06518e-06	0.000520011
VIS_38_VIS_91	6	2169.39	3.04605	-0.499515	-1.24107	-1.14892	-1.47406	-1.49662	-1.5115	0.0058	0.0030278	0.00285932	Within	1	0.153185	0.235143	0.0318469	0.0291585	0.027716	1	1	0.50955	0.493674	0.489986	1	1	1	1	1	1	1	1	1	1	0.000511785	0.00319561	0.00279764	0.00455486	0.00467308	0.00475755	0.00115411	0.000919573	0.0020223	0.00210163	0.00215862	-1.3347e-05	0.000121507	0.000141589	0.000156711	0.00021537	0.000241848	0.000261491	7.67851e-07	2.23718e-06	3.83719e-07
VIS_38_VIS_111	6	2169.38	1.84404	-0.37196	-0.484433	-0.825718	-0.895161	-0.85217	-1.42245	0.0858	0.0297163	0.000716004	Within	1	1	1	1	1	0.0605418	1	1	1	1	0.543302	1	1	1	0.941525	1	1	1	1	1	1	0.000275924	0.000479234	0.00139787	0.00163133	0.00149207	0.00409728	2.79136e-05	0.000432495	0.00056657	0.000485656	0.00225384	0.000240738	0.000343097	0.000280803	0.00178145	9.0507e-06	1.54238e-06	0.000713835	-3.1206e-06	0.000562264	0.000649079
VIS_38_VIS_69	6	2169.37	9.8804	-2.31123	-2.85517	-2.36083	-2.90885	-3.20958	-3.38431	0.0002	0.000697497	0.0386871	Within	0.000110016	5.53072e-07	6.92851e-05	2.83551e-07	9.12293e-09	1.01303e-09	1	1	1	1	0.535693	1	1	1	1	1	1	0.652965	1	1	1	0.00930855	0.0140761	0.00976719	0.0147151	0.0178048	0.0197968	0.000508416	5.67515e-06	0.000638424	0.0014197	0.00203724	-0.000406726	7.40541e-06	0.000229528	0.000511764	0.000523808	0.00124619	0.00182845	0.000154497	0.000396119	5.58884e-05
VIS_38_VIS_82	6	2169.31	3.52212	-0.971554	-2.19528	-1.23011	-1.48568	-1.36265	-1.42247	0.0024	0.00144517	0.00406979	Within	0.792794	0.000263462	0.238022	0.0613032	0.117406	0.0857274	0.238022	1	1	1	1	0.792794	1	1	1	1	1	1	1	1	1	0.00173169	0.0087823	0.00278783	0.0040459	0.0034156	0.00372216	0.00274643	0.000125963	0.000487589	0.000285311	0.000379082	-0.00169904	-0.000922805	-0.00126469	-0.00108813	0.000117986	3.21425e-05	6.80525e-05	-2.69689e-05	-6.82814e-06	6.65714e-06
VIS_38_VIS_70	6	2169.33	0.888759	-0.287375	-0.832922	-0.231961	-0.700966	0.0372716	-0.447155	0.4932	0.119539	-4.5537e-05	Within	1	1	1	1	1	1	1	1	1	1	1	1	1	1	1	1	1	1	1	1	1	0.00015478	0.00133305	0.000113906	0.000953933	-1.70886e-06	0.000384609	0.000580153	-3.12838e-06	0.000340601	-0.000189006	5.14523e-05	-0.0006684	-3.17503e-05	-0.00143001	-0.000286209	0.000408974	-0.000143512	7.99518e-05	-0.00103627	-0.000127342	0.000437558
VIS_38_VIS_33	6	2169.39	2.13489	-0.670333	-1.28815	-1.01854	-0.588257	-0.51086	-1.39493	0.057	0.0212354	0.00111399	Within	1	0.12372	0.563128	1	1	0.0634602	1	1	1	1	1	1	1	1	1	1	1	1	1	1	1	0.000935086	0.00345941	0.00218457	0.000741635	0.000547939	0.00405769	0.000801679	0.000262275	-1.1225e-05	-5.1535e-05	0.00110342	-0.000147074	-0.00100234	-0.00125897	2.41158e-05	-0.000381955	-0.000546138	0.000290247	-1.46578e-05	0.00133679	0.00163072
VIS_38_VIS_59	6	2169.38	6.92089	0.226117	-0.243361	1.4811	1.54862	1.60768	2.06256	0.0002	0.000687942	0.0184728	Within	1	1	0.0315547	0.0218497	0.0140344	0.000456106	1	0.102259	0.0764784	0.0532442	0.00295544	0.00729454	0.00470452	0.00295544	5.27626e-05	1	1	1	1	1	1	-0.000100148	0.000104265	-0.00424209	-0.00461536	-0.0050503	-0.00825994	0.000408659	-0.00304459	-0.00336262	-0.00373604	-0.00655891	-0.00566517	-0.00609435	-0.00659152	-0.0101919	-7.97412e-06	-3.5707e-05	-0.000675127	-9.93365e-06	-0.000536474	-0.000400493
VIS_38_VIS_130	6	2169.36	2.56143	-0.765573	-1.85292	-1.19173	-0.666372	-0.64026	-0.727952	0.0222	0.00967777	0.00183723	Within	1	0.00483412	0.335676	1	1	1	0.475155	1	1	1	1	1	0.335676	0.291252	0.379752	1	1	1	1	1	1	0.00105844	0.00625308	0.00257206	0.000798942	0.000715408	0.000909502	0.00218302	0.000332219	-1.82673e-05	-3.35721e-05	-5.66075e-06	-0.000814098	-0.00259912	-0.0027558	-0.00241021	-0.000506172	-0.000576826	-0.000424556	-2.31093e-06	3.59034e-06	1.16621e-05
VIS_38_VIS_100	6	2169.38	3.50622	-1.30843	-2.10716	-1.2187	-1.12335	-1.40237	-1.36158	0.0024	0.00144172	0.00402597	Within	0.0982548	0.000165203	0.16103	0.266799	0.0616189	0.0785561	1	1	1	1	1	0.838078	0.559201	1	1	1	1	1	1	1	1	0.00356335	0.00919054	0.00310745	0.00264586	0.00404145	0.003795	0.00133124	-1.57534e-05	-6.87915e-05	1.52163e-05	3.68792e-06	-0.00163591	-0.00200345	-0.00106226	-0.00119504	-1.87076e-05	6.19319e-05	3.46848e-05	0.000148701	0.00010433	-3.92213e-06
VIS_38_VIS_129	6	2169.45	3.08869	0.754014	-0.290547	0.138954	0.954555	1.16108	1.38666	0.0048	0.00255897	0.00295933	Within	1	1	1	0.793973	0.359794	0.120846	0.619786	1	1	1	1	1	0.254157	0.0839578	0.0196651	1	0.638267	0.254157	1	1	1	-0.000983323	0.000156685	-3.71111e-05	-0.00162053	-0.00240479	-0.00343628	0.00192278	0.000638742	-7.9471e-05	-0.000314053	-0.000747317	-0.000346226	-0.0027808	-0.00378218	-0.00504938	-0.00116803	-0.00184608	-0.00276213	-7.75981e-05	-0.000339635	-9.25935e-05
VIS_37_SC_85	6	2169.39	6.5779	-1.66851	-2.39487	-1.94952	-2.28494	-2.3824	-2.43389	0.0002	0.000678646	0.0165748	Between	0.00870822	1.45972e-05	0.000924362	3.87116e-05	1.63135e-05	1.01575e-05	1	1	1	1	1	1	1	1	1	1	1	1	1	1	1	0.00551326	0.0112794	0.00750292	0.0103285	0.0111363	0.0116419	0.00104553	0.000155959	0.000766773	0.00100163	0.00115971	-0.000394354	-2.16248e-05	-4.7229e-07	2.96762e-06	0.00023135	0.000367547	0.000465693	1.57056e-05	4.06132e-05	5.80765e-06
VIS_37_SC_54	6	2169.4	7.2363	-1.77244	-2.52613	-2.17514	-2.20575	-2.47866	-2.6452	0.0002	0.000669597	0.0203026	Between	0.00381947	3.49823e-06	0.0001025	7.95298e-05	5.3404e-06	9.0787e-07	1	1	1	1	1	1	1	1	1	1	1	1	1	1	1	0.00622163	0.0125391	0.00942355	0.00969619	0.0121205	0.013774	0.0011252	0.00033888	0.000392928	0.00100025	0.001523	-0.000229504	-0.00018866	-3.68775e-06	3.01665e-05	2.00079e-06	0.000175023	0.000425978	0.000139605	0.000369623	5.49472e-05
VIS_37_SC_58	6	2169.37	4.37736	-1.27164	-2.26572	-1.42778	-1.61885	-1.24163	-0.62696	0.0004	0.00036791	0.00675211	Between	0.159474	8.32465e-05	0.0631137	0.0175757	0.171936	1	0.590409	1	1	1	1	1	1	0.575625	0.0175757	1	1	1	1	0.590409	1	0.00311546	0.00979152	0.00393298	0.00508997	0.00300392	0.000773168	0.00189185	4.80734e-05	0.000244012	-1.02615e-06	-0.000788248	-0.00133799	-0.000778576	-0.00198074	-0.00510374	7.54953e-05	-6.31453e-05	-0.00122493	-0.000276673	-0.00190689	-0.000732456
VIS_37_SC_68	6	2169.3	1.05139	-0.274742	0.27976	0.213517	-0.0513255	0.647351	-0.365773	0.3766	0.0961992	2.48812e-05	Between	1	1	1	1	1	1	1	1	1	1	1	1	1	1	1	1	1	1	1	1	0.737671	0.000145507	-0.000164915	-9.88483e-05	3.12511e-06	-0.000882409	0.000243564	-0.000619949	-0.00048404	-0.00010599	-0.00174269	1.25664e-05	8.41138e-06	0.00021343	-0.000284701	0.000808829	0.000137118	-0.000390927	0.000652437	-0.000990405	0.000191527	0.00205032
VIS_37_AUD_62	6	2169.29	1.97122	-0.830724	-0.985017	-0.23776	-0.350658	-0.207793	-1.22501	0.0668	0.0243093	0.000880556	Between	1	0.661817	1	1	1	0.19304	1	1	1	1	1	1	1	1	1	1	1	0.661817	1	1	0.58028	0.00143701	0.00202496	0.000113494	0.00024592	8.24731e-05	0.00313226	5.05505e-05	-0.000743711	-0.00049488	-0.000831822	0.0003282	-0.00118136	-0.000861353	-0.00129169	0.000121188	2.52984e-05	-2.47154e-06	0.00205696	-4.35836e-05	0.00162714	0.00220157
VIS_37_AUD_145	6	2169.37	2.00339	-0.876927	-1.42815	-0.976956	-1.00432	-1.12363	-1.31648	0.0672	0.0243842	0.00092448	Between	0.910136	0.0426707	0.579478	0.504457	0.279147	0.086827	1	1	1	1	1	1	1	1	1	1	1	1	1	1	1	0.00167507	0.00439209	0.00207395	0.00222904	0.00274859	0.00375424	0.000647637	2.13992e-05	3.97323e-05	0.000133092	0.000417018	-0.000433742	-0.000366721	-0.000193719	-2.53172e-05	2.81403e-06	4.77642e-05	0.000249556	2.73921e-05	0.000199385	7.89899e-05
VIS_37_AUD_125	6	2169.39	1.33692	0.635595	1.2402	0.849659	0.604918	1.08955	0.699615	0.239	0.0667549	0.000207362	Between	1	0.239655	1	1	0.478804	1	1	1	1	1	1	1	1	1	1	1	1	1	1	1	1	-0.000763575	-0.00295463	-0.00143227	-0.000734536	-0.0023547	-0.000991585	-0.000717379	-0.000104624	2.821e-07	-0.000438253	-1.49121e-05	0.000274305	0.000746081	3.42737e-05	0.000525595	0.000115769	-0.00011469	4.05428e-05	-0.000460757	-1.92962e-05	0.000291553
VIS_37_SM_9	6	2169.38	1.3055	-0.253056	-0.184371	-0.830907	-0.80554	-0.45403	-1.00849	0.253	0.0697344	0.000183616	Between	1	1	1	1	1	0.657798	1	1	1	1	1	1	1	1	1	1	1	1	1	1	1	0.000145046	8.00507e-05	0.00146252	0.00137042	0.000431156	0.00214074	-9.59077e-06	0.000687359	0.000624621	7.61094e-05	0.00117329	0.000859126	0.000788827	0.000139724	0.00139459	-1.50382e-06	-0.000306231	6.47471e-05	-0.000264833	8.59834e-05	0.000652324
VIS_37_SM_8	6	2169.5	1.42805	0.0899234	0.864907	0.176655	0.919746	0.908814	0.987507	0.2028	0.0588024	0.000281362	Between	1	1	1	1	1	1	1	1	1	1	1	1	1	1	1	1	1	1	1	1	1	-1.33687e-05	-0.00119874	-4.49248e-05	-0.00137262	-0.00132222	-0.0015796	-0.000959287	-9.28045e-06	-0.00111551	-0.00107011	-0.0013029	0.000780081	-5.90838e-06	-3.0376e-06	-2.63373e-05	-0.000921581	-0.000880347	-0.00109262	4.73134e-07	-7.29713e-06	-1.14864e-05
VIS_37_SM_98	6	2169.45	1.94207	0.35982	1.53161	0.811537	1.22724	0.881757	0.57263	0.0762	0.0269869	0.000841486	Between	1	0.0787836	1	0.394653	1	1	0.501018	1	1	1	1	1	1	1	1	1	1	1	1	1	1	-0.000213201	-0.00387619	-0.00108168	-0.0025098	-0.0012902	-0.000543527	-0.00227746	-0.000334913	-0.00126277	-0.000455172	-7.5981e-05	0.000867929	0.000149287	0.000698454	0.00152337	-0.00029762	-9.21671e-06	9.18957e-05	0.000202119	0.000719915	0.000159304
VIS_37_SM_26	6	2169.4	0.714017	-0.192385	-0.290637	0.355731	0.467401	0.386132	0.200636	0.633	0.144365	-9.40604e-05	Between	1	1	1	1	1	1	1	1	1	1	1	1	1	1	1	1	1	1	1	1	1	6.71532e-05	0.000149217	-0.000234972	-0.000415743	-0.000290013	-8.04745e-05	1.61713e-05	-0.000553146	-0.000816663	-0.000636008	-0.000294588	-0.000758259	-0.00106231	-0.00085475	-0.000448708	-2.56376e-05	-2.89563e-06	4.04412e-05	1.13014e-05	0.000130465	6.49775e-05
VIS_37_SM_2	6	2169.4	3.22767	0.884046	1.37831	1.93365	1.58433	1.2892	1.95447	0.0042	0.00229264	0.00329702	Between	1	0.179722	0.00676945	0.0631198	0.270752	0.00553271	1	0.790989	1	1	0.72422	1	1	1	1	1	1	1	1	1	1	-0.00125913	-0.00306417	-0.00592096	-0.00397818	-0.00268305	-0.00613663	-0.000397178	-0.00173338	-0.00076626	-0.000267616	-0.00185172	-0.000472261	-6.0194e-05	1.27599e-05	-0.000535089	0.000195346	0.000640127	-1.96412e-06	0.000128371	-0.000236472	-0.000712931
VIS_37_SM_73	6	2169.44	3.55136	-1.05573	-2.15259	-1.01456	-0.767627	-1.12955	-1.36381	0.0016	0.00102489	0.0041505	Between	0.384716	0.000132256	0.469058	1	0.342644	0.0933645	0.349921	1	1	1	1	0.273229	0.0644703	0.388625	1	1	1	1	1	1	1	0.0022996	0.00938519	0.00202909	0.00115031	0.00249274	0.00365077	0.00242712	-8.5155e-06	-0.000198025	3.92181e-06	0.000156799	-0.00272199	-0.00400337	-0.00223657	-0.00135261	-0.000124427	2.39948e-05	0.000238369	0.000257661	0.000706871	0.000111133
VIS_37_SM_124	6	2169.4	10.3149	-1.91265	-3.4168	-3.16737	-2.70799	-2.97311	-2.97394	0.0002	0.000660787	0.0422009	Between	0.00340499	1.07235e-09	2.37609e-08	3.32693e-06	2.29603e-07	2.29603e-07	0.0580231	0.231311	1	0.577786	0.577786	1	1	1	1	1	1	1	1	1	1	0.00632072	0.0197461	0.0169561	0.01244	0.0148928	0.0149016	0.00385067	0.00265329	0.0010538	0.00186275	0.00186593	-0.00011224	-0.000880961	-0.000359871	-0.000358475	-0.000364644	-7.01982e-05	-6.95824e-05	0.000114914	0.000115705	1.35676e-09
VIS_37_SM_77	6	2169.45	10.5602	2.00123	4.1383	2.5189	2.56592	2.23701	2.09616	0.0002	0.000652205	0.0442418	Between	0.00106609	1.41326e-14	1.01007e-05	6.48595e-06	0.000141745	0.000435009	0.00053573	1	1	1	1	0.0229133	0.0288111	0.00338214	0.00128433	1	1	1	1	1	1	-0.00727007	-0.0296994	-0.0115584	-0.0119942	-0.00918947	-0.00815925	-0.00792482	-0.000508712	-0.000605002	-0.000115096	-2.62443e-05	0.00444453	0.00417789	0.00614739	0.00704859	-4.17736e-06	0.000139965	0.00030397	0.000192489	0.000379375	3.14251e-05
VIS_37_VIS_76	6	2169.45	4.9954	1.30914	2.71786	1.97458	1.7229	1.919	1.59217	0.0002	0.000643843	0.0090911	Within	0.113524	9.76755e-07	0.00104087	0.0066794	0.00148861	0.0163827	0.0798711	1	1	1	1	1	0.717785	1	0.412947	1	1	1	1	1	1	-0.00329237	-0.0137091	-0.00754089	-0.00584182	-0.00718547	-0.00502499	-0.00363767	-0.000880941	-0.000367822	-0.000761153	-0.00018471	0.000943404	0.00169792	0.00107623	0.00218835	0.00011048	4.38574e-06	0.000259197	-7.0846e-05	3.12488e-05	0.00019617
VIS_37_VIS_34	6	2169.54	0.881505	0.445812	0.909258	0.70791	0.688122	0.466872	0.158783	0.5002	0.120537	-4.81064e-05	Within	1	1	1	1	1	1	1	1	1	1	1	1	1	1	1	1	1	1	1	1	1	-0.000458528	-0.00176182	-0.00106291	-0.00101842	-0.00046614	-6.22241e-05	-0.000423886	-0.000125457	-0.000110466	-3.13765e-08	0.000183019	8.81909e-05	0.000101637	0.000416628	0.001163	4.76922e-07	0.000121521	0.000611256	0.000106774	0.000577614	0.000187842
VIS_37_VIS_42	6	2169.39	2.2684	0.494145	1.24205	0.619822	0.634937	1.42625	1.2391	0.033	0.0135176	0.00132255	Within	1	0.149699	1	1	0.0498897	0.149699	1	1	1	0.91989	1	1	1	1	1	1	1	1	1	1	1	-0.000549546	-0.00330158	-0.000855432	-0.000897765	-0.00426017	-0.00328196	-0.00116184	-3.37718e-05	-4.26044e-05	-0.0017576	-0.00115018	0.000799918	0.000759982	-6.16977e-05	2.95017e-08	-5.12499e-07	-0.00130506	-0.000790244	-0.00125394	-0.000750552	6.44253e-05
VIS_37_VIS_71	6	2169.44	0.749226	0.0679071	0.560647	-0.371603	-0.315725	-0.0329644	-0.222972	0.6006	0.13874	-8.65439e-05	Within	1	1	1	1	1	1	1	1	1	1	1	1	1	1	1	1	1	1	1	1	1	-2.05006e-05	-0.000658824	0.000195761	0.000126701	-9.97263e-07	4.77967e-05	-0.000447047	0.000342896	0.000249094	1.24549e-05	0.000130891	0.00157114	0.00136218	0.000608603	0.00106096	-7.48535e-06	-0.000224693	-5.01116e-05	-0.000150175	-1.88629e-05	6.26008e-05
VIS_37_VIS_91	6	2169.46	6.37733	1.75023	3.00144	2.01147	1.54018	1.34583	1.18478	0.0004	0.000366568	0.0155092	Within	0.00715516	4.05324e-08	0.000945873	0.0261215	0.0813497	0.177516	0.170777	1	1	1	1	0.561093	0.061124	0.0186779	0.00642248	1	1	1	1	1	1	-0.00578263	-0.0165257	-0.00762404	-0.00457703	-0.00351128	-0.00274292	-0.00283958	-0.000129625	7.14879e-05	0.000285667	0.000567051	0.00175901	0.00380702	0.00491328	0.00592195	0.000393526	0.000799693	0.0012379	7.13764e-05	0.000236004	4.78216e-05
VIS_37_VIS_111	6	2169.48	0.225991	0.0486156	0.168597	0.0246321	0.389763	0.342891	0.0823281	0.9712	0.200549	-8.05881e-05	Within	1	1	1	1	1	1	1	1	1	1	1	1	1	1	1	1	1	1	1	1	1	-8.2754e-06	-7.34949e-05	-7.64568e-06	-0.000416009	-0.000316096	-3.33575e-05	-3.24493e-05	1.24587e-08	-0.000306991	-0.000222116	-8.404e-06	3.37334e-05	-0.000139866	-8.47926e-05	7.8262e-06	-0.000310913	-0.000225454	-9.06361e-06	6.8572e-06	0.000213841	0.000144129
VIS_37_VIS_69	6	2169.52	0.428143	-0.0177963	-0.460931	0.181037	0.153333	-0.0105533	-0.158741	0.8498	0.180223	-0.000112792	Within	1	1	1	1	1	1	1	1	1	1	1	1	1	1	1	1	1	1	1	1	1	-8.13306e-09	0.000402492	-9.71399e-05	-8.30074e-05	-1.76236e-06	3.11999e-05	0.000406117	-9.53706e-05	-8.13725e-05	-1.53105e-06	3.22154e-05	-0.000894566	-0.000850601	-0.000457485	-0.00020964	5.55351e-07	7.27368e-05	0.000238405	6.0582e-05	0.000215955	4.77916e-05
VIS_37_VIS_82	6	2169.43	5.68796	1.70933	2.88528	1.36868	1.39598	1.54249	1.97904	0.0002	0.000635693	0.0121052	Within	0.010485	1.74385e-07	0.0735638	0.0655522	0.0314661	0.00125295	0.241578	1	1	1	1	0.0477765	0.0544721	0.105054	0.837289	1	1	1	1	1	1	-0.00550134	-0.0152336	-0.00359499	-0.00374864	-0.00451921	-0.0073797	-0.00249372	0.000204722	0.000169873	4.89745e-05	-0.000140357	0.00411863	0.00395759	0.00323824	0.00145342	-1.62542e-06	-5.34511e-05	-0.000683754	-3.64356e-05	-0.000618766	-0.000355061
VIS_37_VIS_70	6	2169.54	1.99584	0.385881	1.48138	0.933923	0.609017	0.84602	0.138449	0.0616	0.0226799	0.00091401	Within	1	0.0606591	1	1	1	1	0.565552	1	1	1	1	1	1	1	0.178889	1	1	1	1	1	1	-0.000301766	-0.00409535	-0.00167999	-0.000767892	-0.00142555	-6.19869e-05	-0.00218101	-0.000558921	-0.000107059	-0.000416368	9.02535e-05	0.00053352	0.00132356	0.000693472	0.00315441	0.000176876	1.04895e-05	0.00109763	-0.000101231	0.000393792	0.000893806
VIS_37_VIS_33	6	2169.55	1.56659	0.12216	1.06086	0.32162	0.71195	0.932875	0.404685	0.1434	0.044399	0.000408477	Within	1	0.414951	1	1	0.778785	1	0.778785	1	1	1	1	1	1	1	1	1	1	1	1	1	1	-3.28333e-05	-0.00250859	-0.000238987	-0.00115753	-0.00195833	-0.000379877	-0.00196913	-9.4682e-05	-0.000800932	-0.00148515	-0.000189412	0.00120179	0.000259353	3.42481e-05	0.000938822	-0.00034514	-0.00083079	-1.62656e-05	-0.000105139	0.000211601	0.000614777
VIS_37_VIS_59	6	2169.47	5.4961	1.32652	2.76125	2.00866	1.78358	1.98276	1.7943	0.0002	0.000627747	0.0112288	Within	0.100135	6.05424e-07	0.000887428	0.00460501	0.00104147	0.00435629	0.0698172	1	1	1	1	1	0.767782	1	0.767782	1	1	1	1	1	1	-0.00339614	-0.0141319	-0.00767952	-0.00611252	-0.00749567	-0.00620963	-0.00374983	-0.000875136	-0.000401722	-0.000813195	-0.000427122	0.00100738	0.00170311	0.00107618	0.0016521	9.1168e-05	1.1395e-06	7.9637e-05	-7.19248e-05	-3.89774e-07	6.1726e-05
VIS_37_VIS_130	6	2169.5	4.28267	-1.17282	-1.8512	-1.83187	-1.69284	-1.75439	-1.93535	0.0006	0.000492351	0.00642286	Within	0.205808	0.00188671	0.00201409	0.00593823	0.00382317	0.000946913	1	1	1	1	1	1	1	1	1	1	1	1	1	1	1	0.00285668	0.00702413	0.00692304	0.00589359	0.00632209	0.00766536	0.000934357	0.000897389	0.000550654	0.000688045	0.00117957	-3.74093e-07	-5.05363e-05	-1.88518e-05	1.43152e-05	-4.22149e-05	-1.39147e-05	1.93175e-05	7.65714e-06	0.000118636	6.60191e-05
VIS_37_VIS_100	6	2169.48	0.481318	-0.31081	-0.489861	-0.261767	-0.0464211	-0.395612	-0.645511	0.8142	0.174441	-0.000115009	Within	1	1	1	1	1	1	1	1	1	1	1	1	1	1	1	1	1	1	1	1	1	0.000185787	0.000493593	0.00012321	8.28885e-07	0.000287693	0.000801784	7.37965e-05	-6.40575e-06	-0.000161803	1.11043e-05	0.000215912	-0.000123679	-0.000453996	-2.76508e-05	3.72661e-05	-0.00010383	3.43771e-05	0.000296664	0.000257649	0.000751112	0.000129105
VIS_37_VIS_129	6	2169.43	1.38699	-0.83851	-0.604314	-1.06683	-1.05306	-1.27528	-0.926537	0.2196	0.0628749	0.000247085	Within	1	1	0.718582	0.732492	0.245108	1	1	1	1	1	1	1	1	1	1	1	1	1	1	1	1	0.00134267	0.000683062	0.00203245	0.00197709	0.00293619	0.00147891	-0.000110716	7.15909e-05	6.14835e-05	0.000309638	3.30501e-06	0.00036027	0.000337127	0.000790222	0.00015227	-3.84475e-07	8.34928e-05	-4.41338e-05	9.52072e-05	-3.62802e-05	-0.000248987
VIS_37_VIS_38	6	2169.48	0.151407	-0.0206769	0.33904	0.165731	0.213354	0.0943993	0.126606	0.9854	0.202648	-5.91949e-05	Within	1	1	1	1	1	1	1	1	1	1	1	1	1	1	1	1	1	1	1	1	1	1.86435e-06	-0.000252019	-5.0523e-05	-9.10051e-05	-1.66612e-05	-2.94868e-05	-0.000297216	-7.17958e-05	-0.000118916	-2.96718e-05	-4.6179e-05	7.68889e-05	4.0156e-05	0.000139109	0.000109125	-5.91441e-06	9.15828e-06	2.81524e-06	2.97915e-05	1.68904e-05	-1.8182e-06
VIS_27_SC_85	6	2169.47	0.91476	-0.512603	-0.498096	-0.926319	-0.905693	-0.628158	-0.831772	0.4778	0.116368	-3.59109e-05	Between	1	1	1	1	1	1	1	1	1	1	1	1	1	1	1	1	1	1	1	1	1	0.000528358	0.000490524	0.001668	0.00159006	0.000754601	0.00132641	-7.03759e-07	0.000319704	0.000286042	2.01442e-05	0.000180923	0.000350392	0.000315109	2.8378e-05	0.000204188	-9.36883e-07	-0.00017939	-1.96348e-05	-0.000154405	-1.19938e-05	8.03416e-05
VIS_27_SC_54	6	2169.37	9.74588	-2.37464	-2.8333	-2.88039	-2.70368	-3.05233	-2.84929	0.0002	0.000619997	0.0376261	Between	1.38851e-05	8.8068e-08	4.35799e-08	3.41388e-07	5.84612e-09	6.8361e-08	1	1	1	1	1	1	1	1	1	1	1	1	1	1	1	0.011127	0.0157024	0.0164189	0.0144524	0.0182426	0.0159746	0.000409018	0.000534477	0.000225546	0.000913492	0.000455025	8.39024e-06	-2.71273e-05	0.00010018	1.2273e-06	-6.56878e-05	5.05908e-05	-3.19968e-06	0.000231533	3.9894e-05	-7.92334e-05
VIS_27_SC_58	6	2169.38	8.96126	-1.20995	-3.25661	-1.49569	-1.21516	-0.637314	-0.458156	0.0002	0.000612436	0.0316983	Between	0.203798	1.41112e-09	0.035511	0.203798	1	1	0.000698773	1	1	1	1	0.00714275	0.000698773	2.82333e-06	4.09526e-07	1	0.872856	0.416983	1	1	1	0.00273745	0.0195028	0.00426313	0.00275608	0.000766362	0.000400307	0.00779613	0.000170009	3.18666e-08	-0.000609645	-0.00104741	-0.00568319	-0.00776501	-0.0126831	-0.0144351	-0.000165387	-0.00142216	-0.00205878	-0.000618484	-0.00105898	-5.90123e-05
VIS_27_SC_68	6	2169.48	1.99059	0.268674	0.802242	0.890361	0.499131	-0.117642	-0.356447	0.062	0.0227938	0.000906828	Between	1	1	0.912664	1	1	1	1	1	1	1	1	1	1	1	0.321777	1	0.589256	0.156751	1	1	1	-0.000148253	-0.00131209	-0.00176362	-0.000572876	1.90924e-05	0.000241452	-0.000579018	-0.000890574	-0.000138393	0.000273707	0.000767665	-3.34769e-05	0.000151387	0.00164695	0.00267474	0.000327174	0.00214853	0.00330372	0.000800883	0.00155642	0.000124777
VIS_27_AUD_62	6	2169.41	1.00882	0.110789	-0.0274987	-0.302336	0.0991868	-0.342163	-0.816242	0.4082	0.102192	4.09943e-06	Between	1	1	1	1	1	1	1	1	1	1	1	1	1	1	1	1	1	1	1	1	1	-2.43471e-05	4.0753e-06	0.000175424	-2.5166e-05	0.00022494	0.0013832	4.83429e-05	0.000330413	-6.77276e-09	0.000397207	0.00177359	0.000126034	-4.9494e-05	0.000168476	0.00123739	-0.00033341	3.07563e-06	0.000574288	0.000400492	0.00178051	0.000493371
VIS_27_AUD_145	6	2169.41	17.1564	0.533659	-0.418339	2.03956	2.66273	2.97641	3.15697	0.0002	0.000605058	0.11246	Between	1	1	0.00078639	3.18954e-06	9.6477e-08	1.1344e-08	0.492188	0.0343425	0.000384877	2.37487e-05	3.84141e-06	2.37487e-05	3.61151e-08	7.11799e-10	5.97239e-11	1	0.492188	0.226451	1	1	1	-0.000509172	0.000300313	-0.00726506	-0.0124236	-0.0155707	-0.0175659	0.0015897	-0.00395031	-0.00796238	-0.010537	-0.0122026	-0.0104732	-0.0164917	-0.0200661	-0.0223066	-0.000707779	-0.00161496	-0.00231492	-0.000185075	-0.000464437	-6.32035e-05
VIS_27_AUD_125	6	2169.37	2.61987	-0.184407	-1.63836	-0.438348	0.137419	-0.403795	-0.57374	0.0252	0.0106348	0.00194919	Between	1	0.025436	1	1	1	1	0.0825824	1	1	1	1	0.323031	0.0112931	0.289628	0.622777	1	1	1	1	1	1	6.3839e-05	0.00478906	0.000357224	-2.65998e-05	0.000309023	0.000621885	0.00375326	0.000119092	-0.000172834	9.19897e-05	0.000287396	-0.00254031	-0.00552358	-0.00267478	-0.0019696	-0.000578612	-1.74768e-06	3.64998e-05	0.000516809	0.000905367	5.422e-05
VIS_27_SM_9	6	2169.35	7.02877	-1.91094	-3.19879	-1.90217	-1.99169	-2.02829	-1.94443	0.0002	0.000597855	0.0190899	Between	0.0021544	3.93575e-09	0.0021544	0.00113319	0.000910192	0.00160864	0.152901	1	1	1	1	0.152901	0.20885	0.227058	0.173288	1	1	1	1	1	1	0.0067371	0.0185936	0.00676887	0.00742267	0.00765786	0.00707153	0.00304724	3.81357e-08	1.69638e-05	3.01226e-05	4.13539e-06	-0.00302581	-0.00261126	-0.00247367	-0.00282781	1.53933e-05	2.80173e-05	3.37929e-06	1.8762e-06	-4.34794e-06	-1.19363e-05
VIS_27_SM_8	6	2169.46	2.57937	0.29645	-0.754376	0.574294	1.08404	0.471871	0.691678	0.0244	0.0104021	0.00187118	Between	1	1	1	0.635202	1	1	0.662421	1	1	1	1	0.182198	0.00788424	0.327928	0.10576	1	1	1	1	1	1	-0.000145634	0.00101054	-0.000572521	-0.0020016	-0.000360748	-0.000795528	0.00192122	-0.00014077	-0.00106915	-4.79952e-05	-0.000260676	-0.00309726	-0.0058317	-0.00257419	-0.00358965	-0.000434525	2.43781e-05	-1.83357e-05	0.000664542	0.000274415	-8.49928e-05
VIS_27_SM_98	6	2169.38	5.97988	-2.029	-2.15508	-2.0012	-2.192	-2.20143	-2.49638	0.0002	0.000590821	0.0134983	Between	0.000502349	0.000170385	0.000562203	0.000114041	0.000113278	5.66117e-06	1	1	1	1	1	1	1	1	1	1	1	1	1	1	1	0.00803391	0.00902853	0.00788297	0.00942761	0.00947846	0.0121574	2.97682e-05	-7.33084e-07	5.71884e-05	6.12706e-05	0.000438411	-3.98437e-05	4.43693e-06	5.62485e-06	0.000239782	7.08698e-05	7.54061e-05	0.000474974	7.03727e-08	0.000179002	0.000171976
VIS_27_SM_26	6	2169.34	9.32113	-2.28942	-3.38696	-2.92689	-2.57126	-2.72535	-2.20628	0.0002	0.000583951	0.0343618	Between	9.82292e-05	4.94891e-10	1.20504e-07	5.70537e-06	1.177e-06	0.000175723	0.419744	1	1	1	1	1	1	1	0.314545	1	1	1	1	1	1	0.00946111	0.0204323	0.0155182	0.0120148	0.0134563	0.0088986	0.00217548	0.000773257	0.000157348	0.000363083	-8.861e-06	-0.000356123	-0.00116473	-0.000763091	-0.002461	-0.000233223	-7.67326e-05	-0.000947434	4.2422e-05	-0.000240862	-0.000485304
VIS_27_SM_2	6	2169.34	8.96872	-1.57213	-2.99265	-2.10285	-1.70018	-1.01589	-0.499592	0.0002	0.000577239	0.0317531	Between	0.0138825	7.30614e-09	0.000156661	0.00559062	0.292194	1	0.0397114	1	1	1	0.228354	0.532337	0.0886999	0.000582001	3.06221e-06	1	0.219171	0.00982164	1	0.127075	1	0.00505964	0.0180452	0.00914957	0.00594591	0.00211245	0.000498786	0.00411099	0.000613779	3.63373e-05	-0.000639772	-0.00239259	-0.00155523	-0.00337824	-0.00795559	-0.012657	-0.00035159	-0.00250213	-0.00541035	-0.000980604	-0.00301597	-0.000559998
VIS_27_SM_73	6	2169.45	3.16366	-0.50457	1.08784	0.0664482	-0.197796	-0.552699	-0.902855	0.004	0.0021978	0.00313927	Between	1	0.422561	1	1	1	1	0.0218053	1	1	1	1	0.725575	0.196126	0.0218053	0.00149119	1	1	0.725575	1	1	1	0.000479055	-0.00232462	-2.72091e-05	4.2444e-05	0.000485727	0.00139013	-0.00489874	-0.000734352	-0.000236413	2.31019e-08	0.000237652	0.00185023	0.00299247	0.00491988	0.00727084	0.000137606	0.000742603	0.00180525	0.000241108	0.000947454	0.000232991
VIS_27_SM_124	6	2169.41	0.920701	-0.607863	0.319497	-0.27758	-0.112134	-0.174562	-0.669644	0.4742	0.115828	-3.36261e-05	Between	1	1	1	1	1	1	1	1	1	1	1	1	1	1	1	1	1	1	1	1	1	0.000684341	-0.000203491	0.000105072	9.07875e-06	3.05652e-05	0.000731227	-0.00163235	-0.000253314	-0.000535902	-0.000425837	7.78337e-07	0.000600745	0.000298495	0.000391694	0.00170423	-5.23844e-05	-2.23e-05	0.000282163	6.32796e-06	0.000577491	0.000463001
VIS_27_SM_77	6	2169.42	4.50243	-0.862027	-2.12278	-1.80537	-1.24439	-0.758065	-0.56773	0.0006	0.000490747	0.0071984	Between	0.839705	0.000243434	0.00370025	0.161113	1	1	0.161113	0.672574	1	1	1	1	0.839705	0.0843466	0.0237387	1	0.410542	0.161113	1	1	1	0.00149329	0.00885104	0.00644149	0.00307311	0.00113023	0.000625643	0.00310698	0.00174808	0.000283811	-2.53416e-05	-0.000186323	-0.000195414	-0.00151698	-0.00369042	-0.00480406	-0.00062449	-0.00219299	-0.00307057	-0.000478645	-0.000929408	-7.42504e-05
VIS_27_VIS_76	6	2169.4	0.774118	0.0259441	0.831591	-0.0525719	0.00697785	-0.164528	0.00272624	0.568	0.133045	-8.05431e-05	Within	1	1	1	1	1	1	1	1	1	1	1	1	1	1	1	1	1	1	1	1	1	-1.53673e-06	-0.00122935	-4.14331e-08	-5.8934e-06	2.25167e-05	-5.01067e-06	-0.0011441	1.0735e-06	-1.41131e-06	3.58175e-05	-9.97616e-07	0.00121514	0.00106528	0.00158382	0.00107764	-4.94654e-06	2.44898e-05	-4.14083e-06	5.14474e-05	3.57892e-08	-4.87695e-05
VIS_27_VIS_34	6	2169.38	3.8561	-1.20265	-0.972025	-1.77833	-1.71369	-1.82441	-1.80325	0.0006	0.000489154	0.00503987	Within	0.21069	0.685763	0.00469692	0.00771471	0.00381336	0.00417421	1	1	1	1	1	1	1	1	1	1	1	1	1	1	1	0.00288719	0.00189424	0.00619155	0.00571816	0.00645773	0.00633755	-0.000104972	0.000630659	0.000484882	0.000718284	0.00067824	0.00124926	0.00104037	0.00137131	0.00131581	-9.58184e-06	2.85476e-06	8.66828e-07	2.28964e-05	1.62125e-05	-5.75427e-07
VIS_27_VIS_42	6	2169.39	3.73483	0.237564	1.03855	-0.791663	-0.948108	-0.500058	-0.6149	0.0016	0.00102229	0.00467608	Within	1	0.713791	1	0.811014	1	1	1	0.713791	0.338827	1	1	0.0075447	0.00224961	0.0473493	0.0232628	1	1	1	1	1	1	-8.63108e-05	-0.00181582	0.00114871	0.00166107	0.000487871	0.000725917	-0.00111168	0.00186301	0.00250182	0.000983984	0.00131186	0.00582778	0.0069143	0.00417433	0.00482133	4.73037e-05	-0.000139668	-4.84324e-05	-0.000349451	-0.000191438	2.36136e-05
VIS_27_VIS_71	6	2169.41	4.35524	0.235338	1.26597	-0.838957	-0.974007	-0.607488	-0.352548	0.0014	0.000929996	0.00667445	Within	1	0.288424	1	0.755787	1	1	0.689783	0.618633	0.32902	1	1	0.00125737	0.000400646	0.00621683	0.0352936	1	1	1	1	1	1	-8.22856e-05	-0.00263181	0.00121216	0.0016583	0.000675455	0.00023336	-0.00178586	0.00192427	0.00247664	0.00122838	0.000592543	0.00737666	0.00841556	0.00595005	0.00442214	3.5031e-05	-7.8121e-05	-0.000382421	-0.000217744	-0.000648714	-0.000114913
VIS_27_VIS_91	6	2169.39	2.67009	0.42289	-0.233642	0.6423	0.740126	1.34472	1.27907	0.0174	0.00778809	0.00204788	Within	1	1	1	1	0.17312	0.224006	1	1	1	1	1	1	1	0.0471709	0.0641514	1	1	1	1	1	1	-0.000313233	9.31973e-05	-0.000718566	-0.000944808	-0.00313939	-0.00288381	0.000747763	-8.30683e-05	-0.000170302	-0.00147371	-0.0012999	-0.0013283	-0.00163003	-0.00430742	-0.00400763	-1.54962e-05	-0.00085791	-0.000726476	-0.000643027	-0.000529937	5.474e-06
VIS_27_VIS_111	6	2169.36	3.09174	-0.845826	-1.79453	-0.93796	-0.834863	-0.517138	-0.153971	0.0072	0.00364498	0.00296668	Within	1	0.0029687	0.743429	1	1	1	0.761979	1	1	1	1	1	0.761979	0.138607	0.0115724	1	1	1	1	1	1	0.00150391	0.00667425	0.00192319	0.00151464	0.000586742	6.19256e-05	0.00185938	2.58769e-05	1.9152e-08	-0.000212519	-0.000956363	-0.0014475	-0.00184749	-0.00332286	-0.00546091	-2.44882e-05	-0.000386625	-0.00129626	-0.000216572	-0.00096493	-0.000267589
VIS_27_VIS_69	6	2169.43	10.2753	-1.03747	-2.24512	-2.3822	-2.48364	-2.7455	-3.29613	0.0002	0.000570679	0.0418743	Within	0.343168	7.73071e-05	1.75896e-05	6.63691e-06	4.38886e-07	4.26537e-10	0.174042	0.0727582	0.0416671	0.00767448	7.50865e-05	1	1	1	0.343168	1	1	0.607594	1	0.827813	1	0.00210654	0.00961761	0.0110222	0.0119286	0.0143735	0.0205633	0.00275902	0.00354249	0.00407042	0.00556614	0.00969636	4.93557e-05	0.000128377	0.000493311	0.0021439	1.85376e-05	0.0002307	0.00154418	0.000118469	0.00122496	0.000582203
VIS_27_VIS_82	6	2169.37	6.10777	0.881326	2.71285	1.50563	2.00694	1.57027	1.09739	0.0002	0.000564267	0.0141312	Within	0.689329	5.50459e-07	0.0268545	0.000643078	0.0194345	0.279606	0.0036449	1	0.279606	1	1	0.221648	1	0.279606	0.0188679	1	1	1	1	0.689329	1	-0.00157897	-0.0142166	-0.00455376	-0.00796033	-0.00487968	-0.00244763	-0.00641035	-0.000776024	-0.00247491	-0.000914713	-9.53755e-05	0.00274393	0.000930139	0.00250019	0.0049535	-0.000481226	-5.71221e-06	0.000327558	0.000382139	0.00160093	0.000419728
VIS_27_VIS_70	6	2169.39	2.52745	-0.00744515	1.44938	0.701136	0.657688	1.21608	0.628312	0.0224	0.00973117	0.00177352	Within	1	0.0508072	1	1	0.193592	1	0.0544599	1	1	0.203296	1	1	1	1	1	1	1	1	1	1	1	-5.98042e-07	-0.00424481	-0.00105885	-0.000942461	-0.00304754	-0.000859137	-0.00414526	-0.00100919	-0.000895641	-0.00296313	-0.000814456	0.00107035	0.00119413	0.000100032	0.00129197	3.39717e-06	-0.000516462	1.04555e-05	-0.000603557	1.93311e-06	0.000673736
VIS_27_VIS_33	6	2169.48	0.774749	0.289034	0.259093	-0.32799	-0.0162245	-0.0889838	-0.568072	0.5802	0.135021	-8.03808e-05	Within	1	1	1	1	1	1	1	1	1	1	1	1	1	1	1	1	1	1	1	1	1	-0.000172657	-0.000144532	0.000197435	-1.11935e-09	1.23506e-05	0.000593184	1.24996e-06	0.000738944	0.000171779	0.000277326	0.00140455	0.000679472	0.000143729	0.000241352	0.00132216	-0.000198376	-0.000111041	0.000106286	1.25869e-05	0.000594814	0.00043446
VIS_27_VIS_59	6	2169.4	3.24876	-0.200767	0.667805	1.09513	1.08587	1.36714	1.46495	0.0048	0.00255355	0.00334977	Within	1	1	0.445137	0.445137	0.117898	0.0692591	1	0.190016	0.190016	0.0412261	0.0226212	1	1	1	1	1	1	1	1	1	1	6.10571e-05	-0.000841695	-0.00218356	-0.00217934	-0.00341201	-0.00390038	-0.00135522	-0.00297163	-0.00296671	-0.00437993	-0.00493023	-0.000315159	-0.000313552	-0.000868794	-0.0011244	2.05564e-09	-0.000137635	-0.000249435	-0.000138701	-0.000250868	-1.65067e-05
VIS_27_VIS_130	6	2169.43	1.12447	-0.455172	0.645359	-0.10076	-0.3545	-0.255297	-0.382945	0.328	0.0863317	6.44492e-05	Within	1	1	1	1	1	1	0.547723	1	1	1	1	1	0.881524	1	0.812929	1	1	1	1	1	1	0.000341997	-0.000862019	7.75029e-06	0.000181515	8.40769e-05	0.000215037	-0.00228622	-0.000246818	-2.52233e-05	-8.69776e-05	-1.46733e-05	0.00103299	0.00183248	0.00148332	0.00193564	0.000114264	4.07766e-05	0.000141156	-1.85261e-05	1.42023e-06	3.02048e-05
VIS_27_VIS_100	6	2169.4	4.57175	0.881996	2.50468	1.2956	1.44617	1.53515	1.06887	0.0002	0.000557998	0.00745181	Within	0.743841	8.51e-06	0.124044	0.0530015	0.0329715	0.381345	0.0231333	1	1	1	1	0.235973	0.459964	0.621301	0.0698917	1	1	1	1	1	1	-0.00154295	-0.0117978	-0.00327251	-0.00407947	-0.00452546	-0.00225166	-0.00486966	-0.000323498	-0.000609257	-0.000789748	-6.71439e-05	0.00269304	0.00204454	0.00174752	0.00379969	-4.49107e-05	-0.000102497	9.5924e-05	-1.1716e-05	0.000272052	0.000396615
VIS_27_VIS_129	6	2169.42	0.382305	-0.0428298	0.283774	-0.0833353	-0.216783	-0.391887	-0.162773	0.8856	0.186086	-0.000108796	Within	1	1	1	1	1	1	1	1	1	1	1	1	1	1	1	1	1	1	1	1	1	1.94136e-06	-0.00018473	6.49666e-06	7.48163e-05	0.000281089	4.4101e-05	-0.000224533	1.33525e-06	5.2656e-05	0.000236327	2.75373e-05	0.000260485	0.000494496	0.000920933	0.000409239	3.72221e-05	0.000202145	1.67453e-05	6.58992e-05	-4.03591e-06	-0.000102547
VIS_27_VIS_38	6	2169.4	0.4418	-0.0543709	-0.474157	-0.405792	-0.565429	-0.548983	-0.431407	0.8556	0.180994	-0.000113615	Within	1	1	1	1	1	1	1	1	1	1	1	1	1	1	1	1	1	1	1	1	1	2.87498e-06	0.000384323	0.000271455	0.000545591	0.000520243	0.000325177	0.00032075	0.000218476	0.000469311	0.000445821	0.000266925	-9.7957e-06	1.41097e-05	1.02836e-05	-2.47225e-06	4.74167e-05	4.01515e-05	2.42575e-06	-3.01943e-07	-2.83938e-05	-2.28399e-05
VIS_27_VIS_37	6	2169.4	6.68885	1.28774	3.02972	1.73365	1.57962	1.4743	1.07456	0.0002	0.000551866	0.0171781	Within	0.0977288	1.057e-08	0.00596264	0.016871	0.0317668	0.256515	0.00653698	1	1	1	1	0.101022	0.0450392	0.0247512	0.00144224	1	1	1	1	1	1	-0.00329796	-0.0177173	-0.005986	-0.00500002	-0.00435709	-0.00237571	-0.00586042	-0.000403009	-0.000178605	-7.44675e-05	7.6093e-05	0.00320454	0.00400512	0.0046228	0.00725756	4.50707e-05	0.00013107	0.000828901	2.24266e-05	0.000487685	0.000301044
DM_123_SC_85	6	2169.38	2.0189	-0.0152954	1.06735	0.167382	0.393106	-0.121702	-0.647927	0.0664	0.0241988	0.000946007	Between	1	0.677386	1	1	1	1	0.677386	1	1	1	1	1	1	0.457628	0.0218387	1	1	1	1	0.749513	1	-5.98871e-08	-0.00203858	-6.79453e-05	-0.000320378	1.41307e-05	0.000645133	-0.0020166	-6.39712e-05	-0.000311681	1.60304e-05	0.000657612	0.0013637	0.000744447	0.00239094	0.00496025	-9.32836e-05	0.000144034	0.0011311	0.000468982	0.00187221	0.000468441
DM_123_SC_54	6	2169.35	1.53564	-0.327581	0.462387	-0.532903	-0.00281511	-0.32898	-0.842856	0.1562	0.0476569	0.000378581	Between	1	1	1	1	1	1	1	1	1	1	1	0.799393	1	1	0.142207	1	1	1	1	1	1	0.000205809	-0.000447054	0.000530578	-2.78038e-07	0.000203114	0.00137648	-0.00125837	7.55606e-05	-0.000221211	-8.88071e-09	0.000518617	0.00194884	0.000425049	0.00125171	0.00338448	-0.000555128	-7.72077e-05	0.000198381	0.000218417	0.00141581	0.000522914
DM_123_SC_58	6	2169.35	1.89304	0.0404099	1.39415	0.613026	0.863142	0.784478	0.704662	0.088	0.0302695	0.000777644	Between	1	0.0853618	1	1	1	1	0.120221	1	1	1	1	1	1	1	1	1	1	1	1	1	1	-7.36965e-06	-0.00380928	-0.000797504	-0.00154609	-0.00128167	-0.00104993	-0.0034833	-0.000651696	-0.0013404	-0.00109499	-0.000881601	0.00112674	0.000505384	0.000676262	0.00086465	-0.000123182	-5.73324e-05	-1.73736e-05	1.24424e-05	4.80395e-05	1.15859e-05
DM_123_SC_68	6	2169.43	1.53191	-0.484787	-0.812517	-0.97344	-1.26267	-1.07269	-1.20318	0.1648	0.0496176	0.000375022	Between	1	1	1	0.303113	0.68731	0.36441	1	1	1	1	1	1	1	1	1	1	1	1	1	1	1	0.000419869	0.00115079	0.00162887	0.00276292	0.00202708	0.00257412	0.00018081	0.00039574	0.001032	0.000603505	0.000917625	4.15927e-05	0.000349325	0.000123772	0.000284127	0.000149896	2.18702e-05	0.000108337	-5.72639e-05	-3.36736e-06	3.28601e-05
DM_123_AUD_62	6	2169.46	1.42053	0.139877	0.518887	-0.073829	-0.590003	-0.569159	-0.432686	0.2114	0.0608045	0.000274972	Between	1	1	1	1	1	1	1	1	1	1	1	1	0.514176	0.534704	0.991827	1	1	1	1	1	1	-4.39254e-05	-0.000533728	6.6429e-06	0.000639009	0.000602473	0.000347876	-0.000271548	8.47277e-05	0.0010175	0.000971279	0.000638793	0.000659341	0.00233664	0.00226647	0.00174114	0.000515447	0.000482683	0.000258412	-5.3872e-07	-4.3982e-05	-3.4786e-05
DM_123_AUD_145	6	2169.36	2.38015	-1.3101	-0.997041	-1.71043	-1.37287	-1.14906	-1.0791	0.0302	0.0125758	0.00150961	Between	0.148435	0.698848	0.0111761	0.108848	0.366926	0.515871	1	1	1	1	1	1	1	1	1	1	1	1	1	1	1	0.00326624	0.00187952	0.00553253	0.00356586	0.00248373	0.0021659	-0.000191795	0.000300691	6.64086e-06	-5.39546e-05	-0.000113514	0.000972081	0.000269785	4.23102e-05	1.02109e-05	-0.000217989	-0.000609157	-0.00078327	-9.84477e-05	-0.000175052	-1.09514e-05
DM_123_AUD_125	6	2169.34	1.25731	-1.06365	-0.73386	-1.07566	-1.17954	-0.947935	-0.868835	0.2736	0.0743514	0.000148957	Between	0.651734	1	0.635249	0.385162	1	1	1	1	1	1	1	1	1	1	1	1	1	1	1	1	1	0.00206902	0.00100212	0.00212978	0.00256891	0.00166275	0.00138868	-0.000192103	4.42313e-07	2.72054e-05	-2.23048e-05	-6.79393e-05	0.000210975	0.000363815	8.35069e-05	3.1568e-05	2.07102e-05	-2.90288e-05	-7.9344e-05	-9.87701e-05	-0.000181106	-1.239e-05
DM_123_SM_9	6	2169.35	1.86543	-1.01008	-0.673349	-1.32281	-1.32312	-1.19476	-1.15137	0.086	0.0297445	0.000742647	Between	0.713519	1	0.164762	0.164762	0.308909	0.378726	1	1	1	1	1	1	1	1	1	1	1	1	1	1	1	0.00191062	0.000847087	0.00324094	0.00326273	0.00266639	0.00245828	-0.000214149	0.000176041	0.000181172	6.32561e-05	3.46867e-05	0.000778062	0.000788799	0.000510003	0.0004211	3.68728e-08	-2.82548e-05	-5.44552e-05	-3.0333e-05	-5.73259e-05	-4.25998e-06
DM_123_SM_8	6	2169.37	12.1107	-2.08187	-3.52728	-2.57257	-2.9976	-3.38522	-3.4867	0.0002	0.000545867	0.0580736	Between	0.00064579	9.67751e-11	6.05901e-06	6.04231e-08	5.2633e-10	1.38911e-10	0.0677724	1	0.774046	0.129495	0.0760232	0.774046	1	1	1	1	1	0.774046	1	1	1	0.00776227	0.021879	0.0119112	0.016036	0.0202886	0.0215153	0.00372091	0.000455466	0.00153534	0.00306612	0.0035677	-0.00157888	-0.000479362	-3.19825e-05	-1.6282e-06	0.000319128	0.00116222	0.00147933	0.000263804	0.000425151	1.91787e-05
DM_123_SM_98	6	2169.32	5.85299	-1.00981	-2.87047	-1.50669	-1.73325	-1.74434	-1.82905	0.0002	0.000539998	0.0128843	Between	0.539833	5.09171e-07	0.0503239	0.0123065	0.0118794	0.00668667	0.0057926	1	1	1	1	0.124196	0.376909	0.376909	0.522143	1	1	1	1	1	1	0.001789	0.0142859	0.00402422	0.00526935	0.00534842	0.00588763	0.00605527	0.000450522	0.000926214	0.000959755	0.00119734	-0.00321835	-0.00226106	-0.00220951	-0.00188252	8.49565e-05	9.53364e-05	0.000179342	2.99129e-07	1.74343e-05	1.31662e-05
DM_123_SM_26	6	2169.35	0.513635	-0.563348	-0.548764	-0.28434	-0.218672	0.0792864	-0.090751	0.7962	0.171609	-0.000115089	Between	1	1	1	1	1	1	1	1	1	1	1	1	1	1	1	1	1	1	1	1	1	0.0006104	0.000592182	0.000171142	0.00010541	-7.92436e-06	1.96565e-05	-1.38254e-07	-0.000135252	-0.000208653	-0.000757264	-0.000411118	-0.000126744	-0.000198052	-0.000736961	-0.000396187	-7.92831e-06	-0.000252691	-7.48104e-05	-0.000171123	-3.40331e-05	5.254e-05
DM_123_SM_2	6	2169.37	1.2009	-0.344995	-0.485795	-0.940237	-0.148963	-0.34463	-0.953372	0.3058	0.0817743	0.00011109	Between	1	1	0.90548	1	1	0.896451	1	1	1	1	1	1	1	1	1	1	1	1	1	1	1	0.000250097	0.00051046	0.00185156	5.3266e-05	0.000259681	0.00189739	4.6003e-05	0.000742187	-7.2549e-05	9.0181e-08	0.000771354	0.000418867	-0.000234053	-4.20199e-05	0.000440859	-0.00127794	-0.000725933	2.81695e-07	7.77542e-05	0.00131609	0.000754783
DM_123_SM_73	6	2169.39	11.9623	0.823356	-0.0885245	2.02737	2.28613	2.37759	2.77617	0.0002	0.000534253	0.0566828	Between	0.70369	1	0.000385054	3.65199e-05	1.4228e-05	1.67147e-07	0.546673	0.126624	0.0270039	0.0142986	0.000614757	0.000193809	1.67451e-05	6.26688e-06	6.42371e-08	1	1	0.79705	1	1	1	-0.00134512	1.32533e-05	-0.00809647	-0.0102762	-0.0112092	-0.0152282	0.00162476	-0.00286967	-0.00423254	-0.00484443	-0.00762437	-0.00875628	-0.0110154	-0.0119795	-0.0161183	-0.000133379	-0.000259944	-0.00115508	-2.09312e-05	-0.000504034	-0.000319637
DM_123_SM_124	6	2169.4	0.809345	0.467566	-0.438793	-0.349501	0.242471	-0.0116062	0.186735	0.5572	0.130881	-7.10741e-05	Between	1	1	1	1	1	1	1	1	1	1	1	1	1	1	1	1	1	1	1	1	1	-0.000382009	0.000358971	0.000242989	-9.49878e-05	2.67409e-07	-6.85839e-05	0.00147996	0.00123321	9.60729e-05	0.000402478	0.000126928	-1.12892e-05	-0.000822816	-0.000339654	-0.000741019	-0.000641532	-0.00022714	-0.000569539	0.000105333	2.14565e-06	-7.74153e-05
DM_123_SM_77	6	2169.44	5.55668	-0.655624	-2.46752	-1.82523	-1.40661	-1.56097	-1.7193	0.0002	0.000528629	0.0115022	Between	1	8.57967e-06	0.00328205	0.0580314	0.0231133	0.00796717	0.00369954	0.22961	1	0.733933	0.421269	1	0.421269	0.733933	1	1	1	1	1	1	1	0.000839673	0.0117904	0.00654503	0.0039045	0.00473221	0.00569037	0.00639729	0.00271517	0.00112896	0.00159467	0.0021725	-0.000786855	-0.00216881	-0.00161945	-0.0011263	-0.000344323	-0.000149136	-3.04404e-05	4.02715e-05	0.000170059	4.48297e-05
DM_123_VIS_76	6	2169.41	3.12439	1.36725	1.20847	0.806478	1.70594	1.60772	1.82582	0.0058	0.00302152	0.00304444	Between	0.142731	0.316213	1	0.0171392	0.0305364	0.00676976	1	1	1	1	1	1	1	1	1	1	1	0.656999	1	1	1	-0.00325389	-0.00255748	-0.00112119	-0.0051251	-0.00459042	-0.00596287	4.22429e-05	0.000558201	-0.000214228	-0.00011604	-0.000412528	0.000293463	-0.000446602	-0.000298247	-0.000718505	-0.00146253	-0.00118235	-0.00192769	1.49403e-05	-3.2226e-05	-9.1045e-05
DM_123_VIS_34	6	2169.4	9.71905	-1.39475	-3.08833	-2.27451	-2.3949	-2.52628	-2.57669	0.0002	0.000523123	0.0374155	Between	0.0430134	1.00679e-09	1.89666e-05	5.02151e-06	1.32013e-06	7.44623e-07	0.00471244	0.634676	0.362817	0.199349	0.156849	0.843143	1	1	1	1	1	1	1	1	1	0.00410174	0.019802	0.0109057	0.0121271	0.0133546	0.0139061	0.00604063	0.00166414	0.00216876	0.00271379	0.00296972	-0.0013767	-0.00098103	-0.000664808	-0.000546377	3.35542e-05	0.000128512	0.000188982	3.07387e-05	6.32889e-05	5.8146e-06
DM_123_VIS_42	6	2169.36	12.3282	-1.68766	-3.45846	-2.81212	-3.01714	-2.92058	-2.98208	0.0002	0.00051773	0.0601356	Between	0.0070493	1.77629e-11	8.30298e-08	7.228e-09	2.52011e-08	1.20188e-08	0.00361702	0.19541	0.0729635	0.119603	0.0888114	1	1	1	1	1	1	1	1	1	1	0.00563916	0.023382	0.015704	0.0180113	0.0168109	0.017515	0.00626869	0.00259467	0.0036019	0.00306567	0.00337716	-0.000807059	-0.00037236	-0.000574273	-0.000449775	8.31682e-05	1.97966e-05	5.19466e-05	-2.18146e-05	-3.65747e-06	7.60767e-06
DM_123_VIS_71	6	2169.36	5.43711	-0.670614	-2.40722	-1.33268	-1.81285	-1.24672	-0.580464	0.0004	0.000365235	0.0109663	Between	1	2.26047e-05	0.115593	0.00428495	0.178791	1	0.00757614	1	0.26284	1	1	0.350582	1	0.26284	0.00428495	1	1	1	1	0.181278	1	0.000853015	0.0109374	0.00338107	0.00627146	0.00297189	0.000646747	0.00573378	0.000841835	0.00251602	0.000643597	-1.42839e-05	-0.00219601	-0.000660907	-0.00255004	-0.00631502	0.000449092	-1.33167e-05	-0.00107508	-0.000616932	-0.0029078	-0.000849398
DM_123_VIS_91	6	2169.35	0.887614	-0.937236	-0.357467	-0.631283	-0.497667	-0.463175	-0.965424	0.494	0.119617	-4.59462e-05	Between	1	1	1	1	1	1	1	1	1	1	1	1	1	1	1	1	1	1	1	1	1	0.00158127	0.000223947	0.000690963	0.00042871	0.000367286	0.00163027	-0.000616157	-0.000182255	-0.000364178	-0.000425352	3.75615e-07	0.000128324	3.29837e-05	1.76541e-05	0.00064693	-3.11968e-05	-5.07918e-05	0.000199174	-2.37628e-06	0.000387932	0.00045099
DM_123_VIS_111	6	2169.32	1.37877	-0.820661	-0.840705	-0.637948	-0.579409	-0.456731	-1.30921	0.221	0.0631318	0.00024042	Between	1	1	1	1	1	0.149614	1	1	1	1	1	1	1	1	1	1	1	1	1	1	1	0.00132008	0.00140169	0.000776019	0.000641932	0.000397362	0.00334249	1.22888e-06	-7.20566e-05	-0.000121257	-0.000269509	0.00046437	-9.2103e-05	-0.000146895	-0.000307119	0.000417852	-6.36763e-06	-6.28813e-05	0.000901778	-2.92304e-05	0.00105946	0.00143989
DM_123_VIS_69	6	2169.39	2.86709	-0.830878	-1.67721	-1.18609	-1.54018	-1.27789	-1.2752	0.01	0.00481956	0.00245712	Between	1	0.00662678	0.183134	0.0183833	0.111995	0.111995	1	1	1	1	1	1	1	1	1	1	1	1	1	1	1	0.00149537	0.00598129	0.00300186	0.00506539	0.0034995	0.00346745	0.00150877	0.000261489	0.00106512	0.000422592	0.000411454	-0.000515	-3.867e-05	-0.000335173	-0.000345234	0.000271543	1.92598e-05	1.69392e-05	-0.000146199	-0.000152871	-7.44635e-08
DM_123_VIS_82	6	2169.44	0.373033	-0.0324519	0.516786	-0.104412	-0.101527	-0.016235	0.105261	0.8882	0.186321	-0.00010775	Between	1	1	1	1	1	1	1	1	1	1	1	1	1	1	1	1	1	1	1	1	1	1.44128e-06	-0.000495932	1.4914e-05	1.54192e-05	4.95894e-08	-2.56965e-05	-0.000550799	7.0828e-06	7.43224e-06	-9.56185e-07	-3.93085e-05	0.000682673	0.000686063	0.000505892	0.000295952	4.20695e-09	-1.32437e-05	-7.97587e-05	-1.37199e-05	-8.09213e-05	-2.80037e-05
DM_123_VIS_70	6	2169.36	1.5401	-0.169933	-0.329927	-0.765978	-0.887153	-0.966181	-1.15656	0.1604	0.0485842	0.000382838	Between	1	1	1	1	1	0.429914	1	1	1	1	0.997933	1	1	1	1	1	1	1	1	1	1	5.90218e-05	0.00021113	0.00110757	0.00146593	0.00171409	0.00248029	4.69073e-05	0.000655744	0.000937486	0.00113805	0.00177613	0.000352071	0.000565345	0.000723368	0.00124683	2.51681e-05	6.62288e-05	0.000274346	9.74385e-06	0.000133358	7.10143e-05
DM_123_VIS_33	6	2169.48	0.600956	-0.361921	0.410037	-0.22244	-0.337842	-0.473951	-0.246587	0.7254	0.159918	-0.000110468	Between	1	1	1	1	1	1	1	1	1	1	1	1	1	1	1	1	1	1	1	1	1	0.000224258	-0.000240911	9.10256e-05	0.000194138	0.000377543	0.000109631	-0.000929391	-2.95465e-05	-1.08621e-06	1.98664e-05	-2.03024e-05	0.000627827	0.000867014	0.00122052	0.000675243	1.93027e-05	9.78611e-05	8.6468e-07	3.02428e-05	-1.19967e-05	-8.03303e-05
DM_123_VIS_59	6	2169.44	1.61652	-0.271042	1.22023	0.549168	0.428955	0.207922	0.524593	0.133	0.0418498	0.000458627	Between	1	0.45361	1	1	1	1	0.102373	1	1	1	1	1	1	1	1	1	1	1	1	1	1	0.000133615	-0.00239793	-0.000479058	-0.000292506	-6.44726e-05	-0.000433404	-0.00365741	-0.00111783	-0.000821023	-0.000383609	-0.00104755	0.000735759	0.00101799	0.001678	0.000794869	2.29181e-05	0.000192143	1.14441e-06	8.2359e-05	-1.38201e-05	-0.000163637
DM_123_VIS_130	6	2169.32	6.70639	-1.57493	-2.80562	-1.86657	-2.3999	-1.83957	-1.90898	0.0002	0.000512447	0.017275	Between	0.0138667	7.91867e-08	0.0011794	6.7763e-06	0.00146156	0.000945153	0.147834	1	0.825221	1	1	0.717225	1	0.663654	0.767613	1	1	1	1	1	1	0.0051157	0.0159334	0.00734107	0.0119561	0.00710523	0.00758055	0.00307495	0.000204119	0.00146443	0.000166016	0.00024613	-0.00169861	-0.000297191	-0.00181589	-0.00158529	0.000576026	-1.96755e-06	1.96561e-06	-0.000645259	-0.000510746	7.86626e-06
DM_123_VIS_100	6	2169.4	1.22297	-0.612483	-0.618258	-1.12897	-0.237815	-0.626781	-0.878377	0.282	0.0759763	0.000125555	Between	1	1	0.330919	1	1	1	1	1	1	1	1	1	1	1	1	1	1	1	1	1	1	0.000791004	0.000791353	0.00269168	0.00014183	0.00083255	0.00162125	3.85144e-11	0.000566855	-0.000263209	5.32956e-07	0.000147881	0.00056656	-0.00026341	5.23933e-07	0.00014773	-0.00160074	-0.000532653	-0.000135796	0.00028742	0.000805195	0.000130662
DM_123_VIS_129	6	2169.35	1.51454	0.476955	1.12043	0.842497	0.621224	0.501371	-0.123918	0.177	0.0526594	0.000358685	Between	1	0.391326	1	1	1	1	1	1	1	1	1	1	1	1	0.251144	1	1	1	1	1	1	-0.000504725	-0.00251675	-0.00142785	-0.000798434	-0.000524374	1.48386e-05	-0.000769952	-0.000235326	-3.35938e-05	-1.87889e-07	0.000692466	0.000154146	0.000482122	0.000746111	0.00291639	9.11187e-05	0.00022222	0.00173305	2.87572e-05	0.00103063	0.000715443
DM_123_VIS_38	6	2169.37	5.59871	-1.01009	-0.260821	-1.14375	-1.67896	-1.72965	-2.4046	0.0002	0.000507271	0.011694	Between	0.634872	1	0.356005	0.0185473	0.0134092	4.87376e-05	1	1	1	1	0.0775085	0.821693	0.0679513	0.0515308	0.000338543	1	1	0.161341	1	1	1	0.00173087	8.32171e-05	0.00224744	0.00496811	0.00529098	0.0102617	-0.00105625	3.38794e-05	0.000841496	0.000978264	0.00360903	0.00146763	0.00377262	0.00405516	0.00852026	0.000537953	0.000648393	0.00294665	5.16089e-06	0.000970201	0.000834017
DM_123_VIS_37	6	2169.49	0.843848	0.8569	0.784693	0.636369	0.719327	0.930465	0.500663	0.5384	0.127419	-6.06893e-05	Between	1	1	1	1	0.975511	1	1	1	1	1	1	1	1	1	1	1	1	1	1	1	1	-0.00158855	-0.00135067	-0.000880855	-0.00113522	-0.00183148	-0.000557435	9.68466e-06	0.000103949	3.81435e-05	-8.68299e-06	0.000264699	5.01809e-05	9.3888e-06	-3.67069e-05	0.000173147	-1.61593e-05	-0.000172702	3.69122e-05	-8.32198e-05	0.00010191	0.000369211
DM_123_VIS_27	6	2169.4	0.758166	0.269094	0.55594	0.366281	0.304338	0.821129	0.856437	0.6052	0.139417	-8.44553e-05	Between	1	1	1	1	1	1	1	1	1	1	1	1	1	1	1	1	1	1	1	1	1	-0.000163024	-0.000638254	-0.000292404	-0.000218324	-0.0013563	-0.001459	-0.000156292	-1.87763e-05	-4.03323e-06	-0.000579696	-0.000647568	6.67352e-05	0.000110119	-0.000134107	-0.000167751	5.40519e-06	-0.000389936	-0.000445957	-0.000487093	-0.000549475	-1.8817e-06
DM_49_SC_85	6	2169.4	1.05578	0.65286	1.2621	0.576913	0.641921	0.625291	0.347399	0.3912	0.0989223	2.71203e-05	Between	1	0.23102	1	1	1	1	1	1	1	1	1	1	1	1	1	1	1	1	1	1	1	-0.00084166	-0.00298467	-0.000665356	-0.000825566	-0.000783862	-0.000267556	-0.000659553	1.03716e-05	7.78711e-08	1.03039e-06	0.000160358	0.000835134	0.00067395	0.000712666	0.00146891	-8.65214e-06	-4.86392e-06	8.91764e-05	5.41739e-07	0.00015337	0.000135685
DM_49_SC_54	6	2169.38	1.34293	-0.0949576	0.655528	-0.229723	-0.193337	-0.133342	-0.780028	0.2342	0.0660015	0.000212016	Between	1	1	1	1	1	1	1	1	1	1	1	1	1	1	0.101767	1	1	1	1	1	1	5.56576e-06	-0.000853608	6.39679e-05	4.13276e-05	1.76819e-05	0.000985024	-0.000996822	3.1798e-05	1.65613e-05	3.40706e-06	0.00084269	0.00138395	0.00126987	0.00111659	0.00366249	-2.46321e-06	-1.43884e-05	0.000547368	-4.94512e-06	0.000623201	0.000739051
DM_49_SC_58	6	2169.41	1.66734	0.593413	0.533063	0.153352	-0.128831	-0.408501	-0.583344	0.1276	0.0404548	0.000512007	Between	1	1	1	1	1	1	1	1	1	0.720896	0.309697	1	1	0.895581	0.401256	1	1	1	1	1	1	-0.000746033	-0.000618717	-6.60765e-05	2.03691e-05	0.00030009	0.000631905	5.96372e-06	0.000368304	0.00101257	0.00198961	0.00274549	0.000280574	0.000863319	0.0017783	0.00249649	0.000159802	0.000647523	0.00110598	0.000164132	0.000425515	6.1148e-05
DM_49_SC_68	6	2169.42	1.41311	0.930986	0.594712	0.445728	0.00220078	0.0434286	-0.242254	0.2106	0.0606438	0.000268722	Between	0.965725	1	1	1	1	1	1	1	1	1	0.340126	1	1	1	1	1	1	1	1	1	1	-0.0018015	-0.000776859	-0.000452518	-3.3555e-06	-1.22668e-05	8.56122e-05	0.000213094	0.000449452	0.00164974	0.00151713	0.00266941	4.36339e-05	0.000678206	0.000594061	0.00137719	0.000377984	0.000315846	0.000931235	-2.79093e-06	0.00012286	0.000162676
DM_49_AUD_62	6	2169.4	1.19448	0.644572	1.10236	0.865745	0.42356	0.363254	0.185462	0.3124	0.0831848	0.000106959	Between	1	0.422543	1	1	1	1	1	1	1	1	1	1	1	1	1	1	1	1	1	1	1	-0.000891568	-0.00249416	-0.00155186	-0.000406064	-0.000305759	-9.71743e-05	-0.000405115	-9.12275e-05	9.44175e-05	0.000153335	0.000400411	0.00011192	0.000890163	0.00105613	0.00160909	0.000371159	0.000480937	0.000873386	7.1101e-06	0.000106016	5.82205e-05
DM_49_AUD_145	6	2169.35	5.76328	-0.404775	0.358071	-0.546553	-0.979667	-1.27163	-2.41287	0.0002	0.000502198	0.012458	Between	1	1	1	0.952489	0.287382	0.000186232	1	1	1	1	0.00353891	1	0.191096	0.0385789	5.06298e-06	1	1	0.00854903	1	0.115887	0.438208	0.000226279	-0.000251616	0.000411166	0.00142196	0.00247814	0.00904304	-0.000954436	2.74267e-05	0.000514637	0.00120946	0.00643591	0.00130482	0.00286474	0.00429886	0.0122562	0.000304561	0.000873107	0.00563014	0.000146557	0.00332881	0.00208278
DM_49_AUD_125	6	2169.3	5.16306	-0.255844	0.0482197	-0.641142	-1.12204	-1.44962	-1.97415	0.0002	0.000497226	0.00978356	Between	1	1	1	0.269448	0.0465542	0.000915665	1	1	0.863619	0.195618	0.00692886	1	0.207783	0.0326858	0.000563055	1	0.905471	0.0880939	1	0.863619	1	0.000122312	-7.05637e-06	0.000787633	0.00247041	0.00414065	0.0076528	-0.000188108	0.000289451	0.0014958	0.00284572	0.0058571	0.00094358	0.00274044	0.00448727	0.00811897	0.000470185	0.00132362	0.00355631	0.000216537	0.00144588	0.000544248
DM_49_SM_9	6	2169.32	1.71774	-0.412234	-0.201593	-0.764722	-1.00097	-0.73341	-1.38289	0.1146	0.0374199	0.000567293	Between	1	1	1	1	1	0.171916	1	1	1	1	1	1	1	1	0.396004	1	1	1	1	1	1	0.000251318	4.58299e-05	0.000938199	0.00164785	0.000867106	0.00322771	-8.25316e-05	0.000218679	0.000613286	0.000185046	0.00168225	0.000569666	0.001145	0.000514549	0.0025072	9.96463e-05	-1.40418e-06	0.000689133	-0.000124704	0.00026489	0.000752682
DM_49_SM_8	6	2169.42	2.84091	0.659091	0.666301	-0.380703	-0.507181	-0.744444	-0.702711	0.0098	0.00473225	0.00240069	Between	1	1	1	1	1	1	1	0.579724	0.348635	0.10787	0.124153	0.579724	0.347384	0.105082	0.121803	1	1	1	1	1	1	-0.00077512	-0.000804459	0.000259528	0.00046222	0.00102501	0.000916681	-2.73134e-07	0.00192908	0.0024301	0.00357328	0.00336915	0.00197513	0.00248171	0.00363569	0.00342978	2.90762e-05	0.00025339	0.000200994	0.000110825	7.71939e-05	-3.03308e-06
DM_49_SM_98	6	2169.4	2.74313	0.818266	1.22302	0.481065	0.14245	-0.232865	-0.488883	0.0164	0.00739322	0.00219551	Between	1	0.280932	1	1	1	1	1	1	1	0.631506	0.196322	1	0.622241	0.0933168	0.0179939	1	1	0.849765	1	1	1	-0.00125413	-0.00269948	-0.000451447	-4.9853e-05	7.85716e-05	0.000389838	-0.000275181	0.000201141	0.000804498	0.00195868	0.00303604	0.000946187	0.00201786	0.00369404	0.00512524	0.000201351	0.000906181	0.0016782	0.000253549	0.000718206	0.000118442
DM_49_SM_26	6	2169.36	2.26734	-0.881973	-0.557072	-0.512014	-1.34317	-1.46445	-1.26942	0.0394	0.015654	0.00132083	Between	1	1	1	0.147628	0.0736201	0.223274	1	1	1	1	1	1	1	1	1	1	1	1	1	1	1	0.0013715	0.000529188	0.000483673	0.00331312	0.00393313	0.00293071	-0.000197334	-0.00022679	0.000424024	0.000664129	0.000294255	-1.02475e-06	0.00119885	0.00158377	0.000972825	0.00126984	0.00166517	0.0010369	2.68633e-05	-1.18323e-05	-7.43486e-05
DM_49_SM_2	6	2169.32	2.47617	-1.14232	-1.30953	-0.829154	-1.46043	-1.64067	-1.65923	0.0246	0.0104695	0.00167945	Between	0.490009	0.208894	1	0.0977337	0.0334774	0.0320947	1	1	1	1	1	1	1	1	1	1	1	1	1	1	1	0.00220675	0.00294098	0.00117801	0.00361287	0.00455615	0.00463323	5.30357e-05	-0.000160898	0.000173893	0.000425234	0.000449157	-0.000398575	3.48708e-05	0.000178	0.000193599	0.000668994	0.0011084	0.00114679	5.53146e-05	6.41573e-05	3.27758e-07
DM_49_SM_73	6	2169.32	6.53776	-1.38362	-1.27442	-1.48296	-2.25694	-2.26698	-2.6041	0.0002	0.000492351	0.0163595	Between	0.0770822	0.133966	0.0420807	6.45925e-05	6.11425e-05	1.90415e-06	1	1	0.662142	0.662142	0.164624	1	0.471685	0.471685	0.097396	0.82249	0.82249	0.268748	1	1	1	0.00371804	0.00315595	0.00427385	0.00992658	0.0100198	0.0131198	-2.32573e-05	1.95843e-05	0.00152189	0.001559	0.00293023	8.552e-05	0.00192033	0.00196197	0.00347288	0.00119681	0.00122976	0.00247248	2.24573e-07	0.000230078	0.000215931
DM_49_SM_124	6	2169.33	4.26708	-1.98626	-2.50859	-1.67667	-1.00494	-1.5078	-1.88078	0.0008	0.000599639	0.00636994	Between	0.0059582	0.000115238	0.0413656	0.988008	0.105073	0.0120659	1	1	0.988008	1	1	1	0.106443	0.988008	1	1	1	1	1	1	1	0.00603097	0.00950639	0.00428827	0.00156298	0.00346021	0.00538132	0.00040276	-0.000150501	-0.00146696	-0.000359694	-1.88261e-05	-0.0010449	-0.0033992	-0.00152195	-0.000595585	-0.000678675	-4.48907e-05	6.28788e-05	0.000374671	0.00115399	0.000213993
DM_49_SM_77	6	2169.35	1.7059	0.321467	-0.690077	0.159869	0.889349	0.285796	-0.0255292	0.1186	0.0385257	0.000554098	Between	1	1	1	1	1	1	0.990773	1	1	1	1	1	0.0443118	1	1	1	1	1	1	1	1	-0.000181472	0.000827351	-4.66215e-05	-0.0013969	-0.000147891	5.80235e-07	0.00178171	4.41437e-05	-0.000572261	1.71724e-06	0.000202569	-0.00126602	-0.00436027	-0.00167308	-0.000784162	-0.000933838	-2.84484e-05	5.76031e-05	0.000636615	0.00145429	0.000166993
DM_49_VIS_76	6	2169.39	4.71658	-1.36094	-2.20474	-1.56407	-2.0366	-1.40324	-2.20831	0.0002	0.000487571	0.00799471	Between	0.0863856	0.000133907	0.0197342	0.000473819	0.0575468	0.000111336	1	1	1	1	1	1	1	1	1	1	1	1	1	1	1	0.00357247	0.0093318	0.00491526	0.0081819	0.00396245	0.00953639	0.0013803	0.000108246	0.000956923	1.02135e-05	0.00146064	-0.000716296	-3.87991e-05	-0.00115345	1.14122e-06	0.000421889	-5.19646e-05	0.000774553	-0.000769643	5.32477e-05	0.00122702
DM_49_VIS_34	6	2169.38	5.54616	-1.58266	-2.17365	-2.01914	-2.14717	-2.02633	-2.29289	0.0002	0.000482883	0.0114549	Between	0.0155665	0.000116709	0.000398333	0.000129373	0.000393654	3.38031e-05	1	1	1	1	1	1	1	1	1	1	1	1	1	1	1	0.00501698	0.0094523	0.00823628	0.00931706	0.00829647	0.0105833	0.000711141	0.000404691	0.000673921	0.000418281	0.00104961	-4.29756e-05	-5.01244e-07	-3.86934e-05	3.29237e-05	3.41948e-05	1.12354e-07	0.000151113	-3.03872e-05	4.15492e-05	0.000142986
DM_49_VIS_42	6	2169.42	1.08402	-0.310248	-0.858675	-0.157324	-0.0434666	0.335436	-0.070006	0.3834	0.0973421	4.19409e-05	Between	1	1	1	1	1	1	1	1	1	1	1	1	1	0.310406	1	1	1	1	1	1	1	0.000187002	0.00139704	3.90162e-05	2.4474e-06	-0.000226399	5.05082e-06	0.000562653	-5.51981e-05	-0.000146673	-0.000824413	-0.000130599	-0.0009698	-0.00128277	-0.0027436	-0.0012344	-2.19206e-05	-0.000453258	-1.59918e-05	-0.000275905	4.66474e-07	0.000299051
DM_49_VIS_71	6	2169.27	3.77404	-1.63494	-1.83198	-1.94168	-1.6028	-1.92621	-1.37204	0.0014	0.000927542	0.00479253	Between	0.0159692	0.0037139	0.00156503	0.0182797	0.00190801	0.0906002	1	1	1	1	1	1	1	1	1	1	1	1	1	1	1	0.00509587	0.00639447	0.00722942	0.00493204	0.00701516	0.00353305	7.48925e-05	0.000189496	-1.3587e-06	0.000155824	-0.000144538	2.6139e-05	-9.64232e-05	1.46652e-05	-0.000427381	-0.000222936	-1.64647e-06	-0.000664698	0.000186276	-0.000117874	-0.00060024
DM_49_VIS_91	6	2169.33	5.85513	-1.76109	-2.36234	-2.47225	-1.37516	-1.86377	-1.45241	0.0002	0.000478284	0.0128946	Between	0.00411078	1.70253e-05	5.84391e-06	0.0670571	0.00212499	0.0446574	1	1	1	1	1	1	0.499996	1	0.651118	0.333991	1	0.452181	1	1	1	0.00626003	0.0111442	0.0121297	0.00378375	0.00687716	0.00417561	0.000717189	0.00098749	-0.000314617	1.47928e-05	-0.000213548	2.1621e-05	-0.00197902	-0.000526143	-0.00171143	-0.00241285	-0.000760834	-0.00211655	0.000465755	9.768e-06	-0.000340692
DM_49_VIS_111	6	2169.41	0.745077	0.00266956	-0.106966	-0.567206	-0.696822	-0.649472	-0.031234	0.6128	0.140524	-8.74898e-05	Between	1	1	1	1	1	1	1	1	1	1	1	1	1	1	1	1	1	1	1	1	1	2.9627e-10	2.01668e-05	0.00055024	0.000818991	0.000694545	1.83027e-06	2.00125e-05	0.000549433	0.000818007	0.000693639	1.784e-06	0.00035984	0.00058235	0.000478182	-9.84638e-06	2.66878e-05	8.40841e-06	-0.000488647	-5.13632e-06	-0.000743474	-0.000625134
DM_49_VIS_69	6	2169.39	5.77278	-0.84492	-2.10204	-2.36179	-1.37503	-1.861	-2.23589	0.0002	0.000473772	0.0125026	Between	1	0.000637255	6.55441e-05	0.100365	0.00429088	0.000210764	0.188956	0.0478619	1	0.598391	0.100365	1	1	1	1	0.631404	1	1	1	1	1	0.00130963	0.00792348	0.0100013	0.00344785	0.00622286	0.00893455	0.00281761	0.00411718	0.00051083	0.00183867	0.00343797	0.000124121	-0.000932358	-0.000104785	3.1126e-05	-0.00173508	-0.000456837	-3.09405e-05	0.0004124	0.00130353	0.000250087
DM_49_VIS_82	6	2169.41	3.50141	-1.49419	-1.85217	-1.80327	-0.714246	-1.29709	-0.712919	0.0034	0.00191851	0.00401272	Between	0.066248	0.00638539	0.00910372	1	0.212526	1	1	1	1	1	1	1	0.426929	1	0.426929	0.493401	1	0.493401	1	1	1	0.0039376	0.00601317	0.00566644	0.000884701	0.00292678	0.000875015	0.000222098	0.000159132	-0.00109554	-7.56004e-05	-0.00110637	-5.23879e-06	-0.00230078	-0.000556639	-0.00231644	-0.00208713	-0.00045395	-0.00210205	0.000596076	-2.67274e-08	-0.000604078
DM_49_VIS_70	6	2169.34	2.22291	-0.756941	-1.78028	-1.08761	-0.868904	-0.972031	-1.18254	0.0384	0.0153294	0.00124968	Between	1	0.00902951	0.615331	1	0.897126	0.374458	0.796123	1	1	1	1	1	1	1	1	1	1	1	1	1	1	0.00105752	0.00571552	0.0021144	0.00137478	0.00173285	0.00255227	0.00186977	0.000182072	2.08556e-05	8.32933e-05	0.000325622	-0.00088646	-0.00149657	-0.00116517	-0.000636319	-7.96991e-05	-1.90768e-05	2.07321e-05	2.07937e-05	0.000181707	7.95785e-05
DM_49_VIS_33	6	2169.34	4.31126	-1.18195	-1.4656	-1.01755	-2.06362	-1.63185	-2.28103	0.0006	0.000487571	0.00652176	Between	0.359757	0.0840237	0.599279	0.00111028	0.027019	0.000189602	1	1	0.951896	1	0.456132	1	1	1	1	0.575705	1	0.241353	1	1	1	0.00240499	0.00369375	0.00183756	0.00748505	0.00469433	0.00907009	0.000138962	-3.83594e-05	0.00142243	0.000383103	0.00216427	-0.00032327	0.000673105	6.06453e-05	0.0012084	0.00192662	0.000663671	0.00277649	-0.000329868	7.79644e-05	0.000728218
DM_49_VIS_59	6	2169.33	4.89819	-1.56789	-1.99368	-1.23378	-2.03735	-1.85785	-2.2637	0.001	0.000713349	0.0087016	Between	0.0258166	0.00102412	0.198844	0.000683971	0.00274226	9.02502e-05	1	1	1	1	1	1	1	1	1	1	1	0.52931	1	1	1	0.00463862	0.00751071	0.00288501	0.00790675	0.00660963	0.0097208	0.000350532	-0.00020951	0.000441126	0.000176959	0.000948413	-0.00110114	5.2068e-06	-2.93974e-05	0.00014603	0.0012575	0.000771119	0.00204671	-5.9346e-05	9.60956e-05	0.000306407
DM_49_VIS_130	6	2169.39	0.246367	-0.175788	-0.358191	-0.461706	-0.0804305	-0.276991	-0.19793	0.9558	0.197857	-8.55448e-05	Between	1	1	1	1	1	1	1	1	1	1	1	1	1	1	1	1	1	1	1	1	1	7.99129e-05	0.000304725	0.00048827	1.75311e-05	0.000182922	9.43742e-05	7.25729e-05	0.000173221	-2.25877e-05	2.10342e-05	6.01152e-07	2.15587e-05	-0.000176115	-1.54677e-05	-5.99651e-05	-0.00032085	-7.35443e-05	-0.000153417	8.72104e-05	3.05583e-05	-1.45236e-05
DM_49_VIS_100	6	2169.42	0.757288	-0.299609	0.411019	0.371913	-0.374946	-0.250146	0.263463	0.6028	0.13912	-8.4663e-05	Between	1	1	1	1	1	1	1	1	1	1	1	1	1	1	1	1	1	1	1	1	1	0.000129614	-0.00028931	-0.00021093	0.000234636	0.000102902	-0.000110448	-0.000805748	-0.000670906	1.54767e-05	-1.54008e-06	-0.000479188	6.18314e-06	0.00104422	0.000736913	4.22683e-05	0.000889909	0.000608216	1.61196e-05	-2.67806e-05	-0.000666727	-0.000426431
DM_49_VIS_129	6	2169.34	7.14311	-1.53547	-1.67954	-2.38428	-2.39285	-2.52233	-2.69929	0.0002	0.000469344	0.0197541	Between	0.0317756	0.0124859	2.81747e-05	2.81747e-05	8.11191e-06	1.28919e-06	1	1	1	0.613263	0.292455	1	1	1	0.563362	1	1	1	1	1	1	0.00441149	0.00525696	0.0106181	0.0106556	0.0117974	0.0134644	3.75773e-05	0.0013693	0.001383	0.00181964	0.00251961	0.000953852	0.000965301	0.00133528	0.00194358	3.42516e-08	3.21107e-05	0.000174994	3.00476e-05	0.000170133	5.71953e-05
DM_49_VIS_38	6	2169.41	1.43108	1.07276	1.40281	0.780927	1.10979	1.18484	1.06046	0.2012	0.0585413	0.00028397	Between	0.86695	0.211043	1	0.822447	0.599793	0.899189	1	1	1	1	1	1	1	1	1	1	1	1	1	1	1	-0.00180347	-0.00305881	-0.000910914	-0.00188649	-0.0021752	-0.00173102	-0.000166013	0.000151525	-9.39405e-07	-1.75076e-05	7.46543e-07	0.000634444	0.000141982	7.57094e-05	0.000189019	-0.000176319	-0.000272002	-0.000131004	-1.03362e-05	3.36082e-06	2.54844e-05
DM_49_VIS_37	6	2169.38	2.054	0.543588	1.53462	1.29945	0.925713	1.03747	1.30111	0.0532	0.0201485	0.00099555	Between	1	0.0710921	0.263312	1	0.867473	0.263312	0.974825	1	1	1	1	1	1	1	1	1	1	1	1	1	1	-0.000491996	-0.00396239	-0.00281519	-0.00142084	-0.00180302	-0.00283788	-0.00166889	-0.000956786	-0.00024126	-0.000412485	-0.00097007	9.87818e-05	0.000642298	0.000423039	9.45688e-05	0.000237484	0.000113045	-4.59184e-08	-2.28429e-05	-0.000244132	-0.000117647
DM_49_VIS_27	6	2169.41	0.406588	-0.261756	-0.18861	-0.299186	-0.189182	0.351199	-0.211809	0.87	0.183268	-0.000111157	Between	1	1	1	1	1	1	1	1	1	1	1	1	1	1	1	1	1	1	1	1	1	0.000141186	7.76128e-05	0.0001942	7.95504e-05	-0.000209737	9.01399e-05	-9.44238e-06	4.21844e-06	-8.78258e-06	-0.000694727	-5.70433e-06	2.62829e-05	1.19475e-08	-0.000542315	4.68512e-07	-2.51741e-05	-0.000807085	-1.97334e-05	-0.000547414	3.30826e-07	0.000574636
DM_49_DM_123	6	2169.39	1.52471	0.275307	0.957824	0.276133	0.479138	-0.223706	-0.28603	0.169	0.0506393	0.000368213	Within	1	0.936268	1	1	1	1	1	1	1	1	1	1	1	0.350559	0.26673	1	1	1	1	1	1	-0.000149205	-0.00178578	-0.000179505	-0.000494314	7.7687e-05	0.000128273	-0.000904011	-1.4002e-06	-0.000100447	0.000442074	0.000553934	0.000834344	0.000402144	0.00260549	0.00286715	-7.81309e-05	0.000493197	0.000610983	0.000963361	0.00112535	6.31067e-06
DM_90_SC_85	6	2169.4	4.35452	0.225002	0.605303	-0.271243	-0.316159	-0.833037	-1.47616	0.0004	0.000363911	0.00667195	Between	1	1	1	1	0.9306	0.0319264	1	1	1	0.377916	0.00603709	0.847001	0.734823	0.0423228	0.000212509	1	1	0.169102	1	0.208544	1	-0.000103861	-0.000756209	0.000147849	0.000201702	0.0014394	0.00455273	-0.00029982	0.000499361	0.00059478	0.00231387	0.00601947	0.00157123	0.00173697	0.00426886	0.00896999	4.17544e-06	0.000665533	0.00306724	0.000564367	0.00284605	0.000879021
DM_90_SC_54	6	2169.56	4.26352	-0.247507	1.09266	0.751991	1.15114	1.70979	1.03828	0.0006	0.000485998	0.00635714	Between	1	0.280865	1	0.206433	0.00510714	0.352955	0.07512	0.41365	0.0512772	0.00064221	0.100684	1	1	1	1	1	0.509868	1	1	1	1	0.000122599	-0.00255196	-0.00123105	-0.00285414	-0.0061631	-0.00231318	-0.0037869	-0.00212815	-0.00415245	-0.00800335	-0.00349527	0.000239374	-8.52096e-06	-0.00079275	5.90605e-06	-0.000338175	-0.00190088	-0.000170099	-0.000637051	2.86144e-05	0.000935315
DM_90_SC_58	6	2169.44	2.80285	0.22363	1.18586	0.665051	1.38039	1.08891	1.41393	0.011	0.00524115	0.00231976	Between	1	0.206013	1	0.0637752	0.307758	0.0498434	0.600446	1	0.227192	0.869661	0.196552	1	1	1	1	1	1	1	1	1	1	-0.000104846	-0.0029522	-0.000969461	-0.00401248	-0.00253041	-0.00426086	-0.00194759	-0.000437092	-0.00282561	-0.00160759	-0.00303502	0.000540887	-8.2024e-05	1.6383e-05	-0.00012099	-0.00104352	-0.000369105	-0.00117261	0.000171704	-3.77571e-06	-0.000226386
DM_90_SC_68	6	2169.49	2.42847	0.0696218	1.1437	0.654156	1.24671	1.22436	0.951629	0.0288	0.0120327	0.00159392	Between	1	0.288548	1	0.17837	0.193171	0.628624	0.400026	1	0.2455	0.262937	0.825522	1	1	1	1	1	1	1	1	1	1	-9.87869e-06	-0.00263137	-0.000900341	-0.00319706	-0.0030913	-0.00191168	-0.00231991	-0.000721806	-0.00285303	-0.00275312	-0.00164739	0.000455414	-2.77579e-05	-1.8672e-05	5.77544e-05	-0.0007078	-0.000658332	-0.000188901	8.97755e-07	0.000165571	0.00014209
DM_90_AUD_62	6	2169.42	1.03054	-0.00272771	0.689079	-0.289954	0.263592	-0.152931	-0.30979	0.3898	0.0986677	1.44935e-05	Between	1	1	1	1	1	1	1	1	1	1	1	0.98796	1	1	0.907763	1	1	1	1	1	1	2.50693e-07	-0.000889868	0.000154468	-0.000141277	4.51418e-05	0.000186104	-0.000919949	0.000142276	-0.000153427	3.86648e-05	0.000172697	0.00178385	0.000322354	0.00133506	0.00188757	-0.000590933	-3.26095e-05	1.47325e-06	0.000346054	0.00065136	4.79442e-05
DM_90_AUD_145	6	2169.37	1.88335	-0.20229	-0.0717668	-0.483029	-0.248528	-1.05612	-1.08409	0.084	0.0292542	0.000765277	Between	1	1	1	1	0.453743	0.387634	1	1	1	1	0.985517	1	1	0.636582	0.553376	1	1	1	1	1	1	9.82906e-05	1.4128e-05	0.000488898	0.000133236	0.00239777	0.0025637	-3.78937e-05	0.000148862	2.65327e-06	0.00152735	0.00166052	0.000336891	6.05993e-05	0.00204492	0.00219846	-0.000111774	0.000723594	0.000816242	0.00140296	0.00153073	2.79617e-06
DM_90_AUD_125	6	2169.39	0.110023	-0.0214414	0.19152	0.187005	0.196298	-0.0013595	-0.00481321	0.9934	0.203792	-4.5115e-05	Between	1	1	1	1	1	1	1	1	1	1	1	1	1	1	1	1	1	1	1	1	1	2.34317e-06	-7.93337e-05	-8.39202e-05	-9.20767e-05	-8.11374e-10	1.31804e-07	-0.000108941	-0.000114304	-0.000123791	-2.43118e-06	-1.36351e-06	-6.44552e-08	-4.74446e-07	7.88272e-05	8.5932e-05	-1.89156e-07	8.33992e-05	9.07028e-05	9.15309e-05	9.91749e-05	1.53298e-07
DM_90_SM_9	6	2169.44	3.17747	0.838284	1.54609	-0.081349	0.484016	0.21948	-0.0209241	0.0038	0.00212039	0.00317301	Between	1	0.0178197	1	1	1	1	1	0.862828	1	1	1	0.011781	0.430328	0.0892491	0.0178197	1	1	1	1	1	1	-0.00149707	-0.00509183	7.50921e-06	-0.000548223	-0.000122518	-7.5775e-08	-0.00107589	0.00171609	0.000234047	0.000764022	0.00147589	0.00548721	0.00231008	0.0036433	0.00505292	-0.000683924	-0.000190673	-9.09362e-06	0.000152527	0.000535418	0.000116501
DM_90_SM_8	6	2169.36	2.50066	0.0735781	0.472084	0.0853544	0.218353	-0.4905	-1.11558	0.0206	0.0090748	0.00172407	Between	1	1	1	1	1	0.301082	1	1	1	1	0.227015	1	1	0.701577	0.0184652	1	1	0.212309	1	0.0951257	1	-7.0159e-06	-0.00042384	-1.27312e-05	-9.46775e-05	0.000518083	0.00259713	-0.000321847	-8.45191e-07	-5.01513e-05	0.000645561	0.00287295	0.00028972	0.000117948	0.00187648	0.00510326	-3.79761e-05	0.000693075	0.00297191	0.00105501	0.00367808	0.000798047
DM_90_SM_98	6	2169.37	4.46131	-0.629845	-0.385222	-0.950548	-0.849832	-1.65816	-1.86866	0.0006	0.000484435	0.00705024	Between	1	1	0.496752	0.705686	0.00434465	0.000662674	1	1	1	0.346621	0.0978057	1	1	0.0796078	0.0176541	1	1	0.505533	0.768428	0.346621	1	0.000913577	0.000337828	0.00204233	0.00164955	0.00630305	0.00797669	-0.000140546	0.000224923	0.000108335	0.0024348	0.00351966	0.00072068	0.000495484	0.00373875	0.00505621	-2.10693e-05	0.00118229	0.00197034	0.0015183	0.00239744	0.000100541
DM_90_SM_26	6	2169.39	0.970472	-0.148525	0.744264	0.134236	0.419802	0.207037	-0.296009	0.4368	0.108702	-1.31973e-05	Between	1	1	1	1	1	1	1	1	1	1	1	1	1	1	0.894794	1	1	1	1	1	1	3.7445e-05	-0.00103594	-4.4878e-05	-0.000362308	-0.000101049	0.000130266	-0.00146643	-0.00016429	-0.000632483	-0.00026147	2.80341e-05	0.000650003	0.000173284	0.000490377	0.00189882	-0.000152217	-1.12461e-05	0.000327988	8.07242e-05	0.000926464	0.000460618
DM_90_SM_2	6	2169.4	3.4623	-0.470849	-0.0728549	-1.46474	-0.82166	-1.36513	-1.36729	0.0032	0.00181381	0.00390637	Between	1	1	0.0491469	1	0.0806625	0.0806625	1	0.595531	1	0.855735	0.855735	0.07429	1	0.111834	0.111834	1	1	1	1	1	1	0.000451725	9.35538e-06	0.00427278	0.0013531	0.00375742	0.00377286	-0.000331128	0.00195406	0.000241771	0.0016098	0.00161994	0.00388459	0.00113782	0.0033937	0.00340838	-0.000822847	-1.67551e-05	-1.57353e-05	0.00060498	0.000611214	1.60074e-08
DM_90_SM_73	6	2169.41	3.2244	-0.265049	0.495589	-0.714595	0.0499158	-0.827983	-1.19131	0.0054	0.00283668	0.00328885	Between	1	1	1	1	1	0.176612	1	1	1	1	0.739298	0.176612	1	0.0943767	0.00608851	1	1	1	0.883508	0.136217	1	0.000160836	-0.000504988	0.00109389	-5.27821e-06	0.00146745	0.00307823	-0.00123475	0.000416353	-0.000224367	0.000657606	0.00183568	0.00307849	0.000407074	0.0036846	0.00605415	-0.00125085	2.74913e-05	0.000504883	0.00164831	0.00333716	0.000296853
DM_90_SM_124	6	2169.41	2.52786	0.960781	0.861271	1.0145	0.575511	0.0326099	-0.31851	0.0246	0.0104518	0.00177427	Between	0.665325	0.867119	0.499782	1	1	1	1	1	1	0.832187	0.16607	1	1	1	0.279039	1	0.64099	0.10658	1	0.867119	1	-0.00191785	-0.00156075	-0.00223641	-0.000738776	-6.96431e-06	0.000168056	1.84739e-05	-1.23086e-05	0.000276974	0.00169426	0.00321587	-6.09386e-05	0.000152417	0.00135962	0.00274887	0.000405987	0.00199452	0.00362392	0.000602412	0.00160984	0.000243417
DM_90_SM_77	6	2169.36	4.62677	-0.797137	-1.50096	-1.29531	-1.72962	-1.82141	-2.11148	0.0002	0.000464998	0.00765605	Between	1	0.0265932	0.0909053	0.00444322	0.00226191	0.000159177	1	1	0.643479	0.441469	0.0879171	1	1	1	1	1	1	1	1	1	1	0.00131634	0.0046619	0.0035301	0.0062395	0.00686741	0.0092232	0.00103143	0.000538623	0.00183983	0.00219017	0.00360834	-7.95239e-05	0.000116632	0.000216574	0.00078594	0.000388659	0.00055835	0.00136444	1.53487e-05	0.000297314	0.000177593
DM_90_VIS_76	6	2169.42	2.12631	0.401295	0.782476	0.396359	0.204731	-0.0905329	-0.768172	0.0466	0.0180574	0.00110113	Between	1	1	1	1	1	1	1	1	1	1	0.296703	1	1	1	0.0271222	1	1	0.296703	1	0.770336	1	-0.00033167	-0.00124009	-0.00033795	-9.10148e-05	1.40747e-05	0.00115715	-0.000289664	-2.94787e-08	7.52365e-05	0.000482294	0.00272278	0.000283851	0.000659859	0.00151779	0.00477589	7.82442e-05	0.000489859	0.00274065	0.000176653	0.00189538	0.000916339
DM_90_VIS_34	6	2169.42	3.23704	-1.86148	-1.82021	-1.07387	-1.32131	-0.881315	-0.68463	0.0034	0.00191421	0.00332038	Between	0.00543916	0.00714797	0.503633	0.154474	1	1	1	1	1	0.909211	0.430138	1	1	1	0.503633	1	1	1	1	1	1	0.00615128	0.00587415	0.00217862	0.00323325	0.00146563	0.000903695	-3.2521e-06	-0.0010195	-0.000471475	-0.00162635	-0.00235614	-0.000907747	-0.000396459	-0.00148447	-0.00218489	0.000104586	-7.0806e-05	-0.000277194	-0.000347411	-0.000721945	-6.78359e-05
DM_90_VIS_42	6	2169.39	3.05326	-1.58109	-1.96847	-0.865199	-0.832072	-0.764087	-1.02227	0.0082	0.00407725	0.00287614	Between	0.0368306	0.00223474	1	1	1	0.650508	1	1	1	1	1	0.552221	0.477277	0.357633	1	1	1	1	1	1	1	0.00447523	0.00692004	0.00140213	0.00127605	0.00108352	0.00193547	0.000269833	-0.000873975	-0.000978898	-0.00116232	-0.000529213	-0.00211197	-0.00227311	-0.00254792	-0.00155306	-2.98141e-06	-2.05801e-05	4.31009e-05	-7.89548e-06	6.87516e-05	0.000123236
DM_90_VIS_71	6	2169.4	4.8128	-0.412199	-1.52949	-1.52496	-1.85755	-1.53464	-1.92761	0.0002	0.000460732	0.00836552	Between	1	0.0260218	0.027138	0.00220559	0.027138	0.00140689	0.267723	0.267761	0.039168	0.267761	0.0279378	1	1	1	1	1	1	1	1	1	1	0.00034197	0.00472611	0.00463892	0.00688912	0.00464461	0.0073215	0.00253515	0.00247118	0.00418052	0.00247536	0.00452023	-4.11727e-07	0.000206695	-3.59456e-07	0.00028793	0.00022555	1.77356e-09	0.000310107	-0.000224287	6.72136e-06	0.000308626
DM_90_VIS_91	6	2169.39	3.73169	-0.847608	-1.50126	-0.966299	-1.31108	-1.18972	-1.98006	0.001	0.000711328	0.00466683	Between	0.85263	0.0178354	0.474068	0.0658656	0.147259	0.000247024	1	1	1	1	0.202429	1	1	1	1	1	1	0.401608	1	1	1	0.00162273	0.00509118	0.00213367	0.00394248	0.00322814	0.00883835	0.000973675	3.51057e-05	0.000510384	0.000275243	0.00291986	-0.00063937	-7.43251e-05	-0.000213881	0.000523945	0.000277889	0.000113785	0.00231687	-3.60551e-05	0.000992359	0.00140593
DM_90_VIS_111	6	2169.4	1.0578	-0.5053	-1.13649	-0.545881	-0.856902	-0.654255	-0.687407	0.385	0.0976496	2.81566e-05	Between	1	0.363486	1	1	1	1	1	1	1	1	1	1	1	1	1	1	1	1	1	1	1	0.000531881	0.00261564	0.000627974	0.00149667	0.000853801	0.000914545	0.000791327	3.99437e-06	0.000244774	3.79894e-05	5.16445e-05	-0.000682993	-0.000156088	-0.000482799	-0.000438922	0.000186249	1.73475e-05	2.69146e-05	-8.99286e-05	-7.15761e-05	1.04637e-06
DM_90_VIS_69	6	2169.42	12.2384	-1.23447	-2.85995	-3.21242	-3.11304	-3.18796	-2.90389	0.0002	0.000456543	0.0592793	Between	0.155546	2.54391e-07	3.6488e-09	1.2566e-08	5.99829e-09	1.92073e-07	0.0151823	0.00124745	0.00256668	0.00166123	0.0134028	1	1	1	1	1	1	1	1	1	1	0.00277965	0.0147123	0.0186601	0.0174751	0.0181762	0.0150116	0.00479339	0.00718975	0.00644937	0.00688539	0.00496751	0.000246366	0.000124694	0.000192189	1.57611e-06	-2.05263e-05	-3.36152e-06	-0.000208544	7.2748e-06	-9.82365e-05	-0.000158964
DM_90_VIS_82	6	2169.37	3.16134	-0.47529	-1.70661	-1.11388	-1.55133	-1.24425	-0.920349	0.0044	0.00238111	0.00313377	Between	1	0.0066312	0.272954	0.0180657	0.151883	0.759222	0.165966	1	0.32526	1	1	1	1	1	1	1	1	1	1	1	1	0.000463614	0.00598078	0.00267653	0.0050803	0.00324728	0.00176507	0.00312966	0.000915303	0.00248594	0.00126157	0.000420612	-0.000663306	-3.73286e-05	-0.000419669	-0.00125994	0.000386109	2.78054e-05	-9.51448e-05	-0.00020675	-0.000864091	-0.000225785
DM_90_VIS_70	6	2169.53	2.39564	1.00845	-0.196961	-0.509021	-0.338577	-0.533898	-0.510214	0.0322	0.013233	0.00153633	Between	0.687237	1	1	1	1	1	0.246079	0.0482659	0.132836	0.0468773	0.0529692	1	1	1	1	1	1	1	1	1	1	-0.00189245	8.2249e-05	0.000473353	0.000199091	0.000495602	0.000433168	0.00276049	0.00424667	0.00331307	0.00431243	0.00412521	0.000161069	2.54197e-05	0.00017416	0.000137989	-5.85262e-05	2.55842e-07	-8.92334e-07	6.65203e-05	4.49661e-05	-2.10378e-06
DM_90_VIS_33	6	2169.36	9.12375	-1.0807	-2.96452	-2.11197	-2.6279	-2.21517	-1.87009	0.0002	0.00045243	0.0328892	Between	0.266645	6.89077e-09	0.000112106	4.05302e-07	4.52055e-05	0.001066	0.0010492	0.284821	0.0132224	0.212178	0.811151	0.744501	1	0.817542	0.266645	1	1	1	1	0.817542	1	0.00244005	0.0180969	0.0093953	0.0144444	0.0102399	0.00732642	0.0073929	0.00229209	0.00510113	0.00272337	0.00132703	-0.00147015	-0.00021594	-0.00115768	-0.00247876	0.00056016	1.87169e-05	-0.00013173	-0.000374205	-0.00123417	-0.000249719
DM_90_VIS_59	6	2169.36	1.41308	-0.92379	-0.673912	-0.0982233	-0.0895032	-0.0326293	0.190494	0.2074	0.0599286	0.000268703	Between	1	1	1	1	1	1	1	1	1	1	0.447843	1	1	1	1	1	1	1	1	1	1	0.00176994	0.000950345	3.82036e-05	3.0767e-05	7.91318e-06	-5.51198e-05	-0.000126898	-0.00128908	-0.00133493	-0.00154171	-0.00244746	-0.00060781	-0.00063945	-0.000785024	-0.00146221	-4.02132e-07	-1.13431e-05	-0.000185075	-7.4738e-06	-0.000168228	-0.000104796
DM_90_VIS_130	6	2169.41	1.98552	0.373965	-0.376652	-0.0363857	-0.0833293	0.594453	1.00311	0.069	0.0248934	0.000899926	Between	1	1	1	1	1	0.66186	1	1	1	1	1	1	1	0.725582	0.0780036	1	1	0.512852	1	0.406191	1	-0.000285005	0.000306936	7.05397e-06	2.50268e-05	-0.000679665	-0.00201425	0.00118242	0.000381682	0.000478821	-8.45367e-05	-0.000785692	-0.000220959	-0.000156714	-0.00189749	-0.0038846	5.50746e-06	-0.00082503	-0.0022589	-0.000965158	-0.00248665	-0.000355062
DM_90_VIS_100	6	2169.32	2.9663	-0.337358	-0.412222	-0.698355	-0.936377	-1.19808	-1.84987	0.0066	0.00340298	0.0026766	Between	1	1	1	1	0.358117	0.00643643	1	1	1	1	0.0608673	1	1	1	0.0922243	1	1	0.372021	1	1	1	0.000194622	0.000292897	0.000806693	0.00150654	0.00250334	0.00600657	1.00151e-05	0.000209098	0.000619198	0.00130469	0.00405189	0.000127607	0.000471827	0.00108646	0.00366122	0.000108766	0.000469902	0.00242676	0.000126606	0.00151033	0.000763372
DM_90_VIS_129	6	2169.31	3.61669	-0.727544	-1.16793	-0.102539	-0.720459	-0.879746	-1.83127	0.004	0.002193	0.00433443	Between	1	0.239463	1	1	0.858566	0.00201004	1	1	1	1	0.313002	0.330679	1	1	1	1	1	0.00396921	1	0.304275	0.627453	0.00110863	0.00287358	1.51713e-05	0.00106389	0.00161749	0.00701214	0.000414698	-0.000864761	-4.62208e-07	4.81052e-05	0.00256583	-0.00247271	-0.000442832	-0.000180397	0.000920319	0.000825287	0.00131998	0.00638122	5.79973e-05	0.00263489	0.0019133
DM_90_VIS_38	6	2169.36	0.932116	-0.196611	-0.191354	0.23425	0.474202	0.533279	0.364119	0.4756	0.116057	-2.91427e-05	Between	1	1	1	1	1	1	1	1	1	1	1	1	1	1	1	1	1	1	1	1	1	9.46086e-05	8.66109e-05	-0.000108548	-0.00048118	-0.000624135	-0.000287538	-1.76616e-07	-0.000405711	-0.00100187	-0.00120386	-0.000711665	-0.000388968	-0.000975485	-0.00117493	-0.000689442	-0.000132736	-0.000212277	-4.27722e-05	-9.29875e-06	2.48168e-05	6.44945e-05
DM_90_VIS_37	6	2169.45	0.686446	0.137834	0.0503856	0.312966	-0.0925489	-0.455186	-0.490117	0.6622	0.149262	-9.9146e-05	Between	1	1	1	1	1	1	1	1	1	1	1	1	1	1	1	1	1	1	1	1	1	-3.16227e-05	-5.12403e-06	-0.000229444	7.90003e-06	0.000337835	0.000384381	1.12885e-05	-9.073e-05	7.11308e-05	0.000575999	0.000636294	-0.000166009	2.57484e-05	0.000426119	0.000478201	0.000322453	0.00112317	0.0012067	0.00024245	0.000282117	1.50309e-06
DM_90_VIS_27	6	2169.38	3.27134	-0.877914	-1.29224	-1.81499	-1.71756	-1.54036	-1.55449	0.0026	0.00155073	0.00340671	Between	1	0.161392	0.00553628	0.0111796	0.038025	0.0366462	1	0.944156	1	1	1	1	1	1	1	1	1	1	1	1	1	0.00143883	0.00310561	0.00613611	0.00549041	0.00435923	0.00443611	0.000318718	0.00164691	0.00131902	0.000795152	0.000828359	0.000517751	0.000341646	0.000107197	0.000119618	-1.82598e-05	-0.000153882	-0.000139749	-6.61364e-05	-5.6987e-05	3.40477e-07
DM_90_DM_123	6	2169.46	8.12879	0.428568	2.16174	1.55717	2.36126	2.6579	2.61758	0.0002	0.000448391	0.0259099	Within	1	0.000796315	0.0411555	0.000164046	1.2116e-05	1.63662e-05	0.0168424	0.397395	0.00423262	0.000519131	0.000659834	1	1	1	1	1	0.43538	0.466138	1	1	1	-0.000312553	-0.00757962	-0.00401849	-0.00910871	-0.0114861	-0.0111782	-0.0048361	-0.00209666	-0.00607734	-0.00805479	-0.00779601	0.000569618	-7.198e-05	-0.000416038	-0.000358229	-0.00104594	-0.00195642	-0.00182881	-0.000141991	-0.000109105	2.16365e-06
DM_90_DM_49	6	2169.44	7.52234	1.39763	2.90414	2.00137	2.84517	2.3159	2.30506	0.0002	0.000444423	0.0220309	Within	0.0946624	4.68064e-07	0.00168468	7.37185e-07	0.000131557	0.000135808	0.0597003	1	0.0739931	0.944074	0.944074	0.9532	1	1	1	1	1	1	1	1	1	-0.00338559	-0.0143597	-0.00698164	-0.0139147	-0.00930215	-0.00922691	-0.00388077	-0.000653135	-0.00364757	-0.00148888	-0.00145852	0.00135624	3.65357e-06	0.000566224	0.000585225	-0.00121937	-0.000170272	-0.000160089	0.000478976	0.000496467	1.5706e-07
DM_101_SC_85	6	2169.36	8.94571	1.71542	3.7797	1.577	1.58708	1.13858	0.429823	0.0002	0.000440524	0.0315856	Between	0.0400871	9.18425e-10	0.0682966	0.0682966	0.461084	1	0.00485431	1	1	1	0.3148	0.00241847	0.00245807	8.3669e-05	1.18401e-07	1	1	0.461084	1	0.461084	1	-0.00416107	-0.0198838	-0.00360994	-0.00365697	-0.00188581	-0.000282818	-0.0060152	1.97977e-05	1.64612e-05	0.000448139	0.00228167	0.00671824	0.00665473	0.00969929	0.0155336	-1.53845e-07	0.000279632	0.00187759	0.000292898	0.00191164	0.000709579
DM_101_SC_54	6	2169.32	4.35726	0.525188	2.49543	1.56499	1.15846	1.26604	0.729038	0.0002	0.000436694	0.00668178	Between	1	0.000105982	0.0640184	0.426884	0.29114	1	0.00617076	0.655054	1	1	1	1	0.273125	0.407134	0.0261923	1	1	1	1	1	1	-0.000426265	-0.00957993	-0.00392115	-0.00216214	-0.00257534	-0.000868246	-0.00600087	-0.00176857	-0.000670284	-0.00090896	-7.79314e-05	0.00126626	0.00267608	0.00225458	0.00472076	0.000262148	0.00014228	0.00110523	-1.81827e-05	0.00029131	0.000454952
DM_101_SC_58	6	2169.48	0.460379	-0.224231	0.0721104	0.365754	0.493125	0.329407	0.105834	0.8316	0.177412	-0.000114448	Between	1	1	1	1	1	1	1	1	1	1	1	1	1	1	1	1	1	1	1	1	1	9.60538e-05	-6.95236e-06	-0.000201032	-0.000409365	-0.000170973	-1.59855e-05	-0.000154678	-0.000574766	-0.000901473	-0.000523127	-0.000190387	-0.000133229	-0.00030967	-0.000108983	-1.85362e-06	-3.66848e-05	1.21707e-06	0.000103658	5.12647e-05	0.000263625	8.24135e-05
DM_101_SC_68	6	2169.34	1.89402	-0.124682	1.20343	1.10487	0.595614	0.331285	0.875086	0.085	0.0295206	0.000778905	Between	1	0.493656	0.730392	1	1	1	0.274683	0.425587	1	1	0.983667	1	1	1	1	1	1	1	1	1	1	3.02025e-05	-0.00228938	-0.00193705	-0.00057915	-0.000183638	-0.00124494	-0.00284324	-0.00244922	-0.000873519	-0.000362707	-0.00166199	1.48047e-05	0.000567536	0.00117851	0.000158649	0.000399124	0.000929508	7.65372e-05	0.000110657	-0.000126168	-0.000472974
DM_101_AUD_62	6	2169.36	1.74956	-0.553654	0.423559	0.0939962	-0.440546	-0.433766	-1.06467	0.1106	0.0364935	0.000603376	Between	1	1	1	1	1	0.815921	1	1	1	1	1	1	1	1	0.112292	1	1	0.571584	1	1	1	0.000541901	-0.000268821	-1.26233e-05	0.000322615	0.000307562	0.00189275	-0.00157227	-0.000719761	-2.83091e-05	-3.30033e-05	0.000410378	0.000164967	0.00117938	0.00115047	0.00358054	0.000462781	0.00044472	0.0022135	-1.7998e-07	0.000654045	0.000675902
DM_101_AUD_145	6	2169.38	5.15787	1.73939	2.9088	1.59612	1.50329	1.69512	1.01747	0.0002	0.000432929	0.00976146	Between	0.0253136	2.36284e-06	0.0561082	0.088181	0.0322491	0.678034	0.419624	1	1	1	1	0.242511	0.165017	0.36608	0.0112875	1	1	1	1	1	1	-0.00474958	-0.0129288	-0.00398369	-0.00355537	-0.0044985	-0.00161354	-0.00205381	3.40917e-05	8.7383e-05	3.45682e-06	0.000833365	0.00261504	0.00298467	0.00222522	0.0054822	1.23157e-05	-1.58374e-05	0.000530615	-5.60826e-05	0.000381346	0.000729593
DM_101_AUD_125	6	2169.33	2.87673	-1.05965	-0.538616	-0.554382	-0.620411	-1.25878	-1.82239	0.0096	0.00466257	0.00247812	Between	0.487554	1	1	1	0.199439	0.00474789	1	1	1	1	1	1	1	1	0.199439	1	1	0.199439	1	0.250884	1	0.00216262	0.000574434	0.000578814	0.000726288	0.00298119	0.00626869	-0.000509604	-0.000505494	-0.000383812	6.60515e-05	0.00107927	8.33298e-09	8.91191e-06	0.000942071	0.00306529	8.37523e-06	0.000936483	0.00305524	0.000767938	0.00274501	0.000611817
DM_101_SM_9	6	2169.41	4.1257	-1.62026	-1.5909	-1.08146	-1.18194	-1.43274	-2.36214	0.0004	0.000362598	0.00589537	Between	0.0224498	0.0263538	0.417616	0.273097	0.0735612	4.47039e-05	1	1	1	1	1	1	1	1	1	1	1	0.169116	1	0.273097	0.784512	0.00489514	0.00471532	0.00217944	0.00258223	0.00380467	0.0103374	-1.70693e-06	-0.000547342	-0.000370649	-6.95084e-05	0.00102713	-0.000487962	-0.000322074	-4.9432e-05	0.00111244	1.71885e-05	0.000226881	0.00306716	0.000119196	0.00262694	0.00162972
DM_101_SM_8	6	2169.38	6.69602	1.53796	2.86766	1.86905	1.22439	0.713248	0.561195	0.0002	0.000429229	0.0172176	Between	0.0503785	8.47584e-07	0.00563671	0.230354	1	1	0.16126	1	1	1	0.639929	0.634573	0.029524	0.000714063	0.000220784	1	0.309098	0.171472	1	1	1	-0.00402321	-0.0138349	-0.00598791	-0.00259671	-0.000877769	-0.000562031	-0.00300354	-0.000197576	0.000157041	0.00114901	0.00158494	0.00166428	0.00452484	0.00782439	0.00889396	0.000706536	0.00229623	0.00289685	0.000457067	0.000745299	3.51202e-05
DM_101_SM_98	6	2169.35	4.49221	0.398055	1.3629	0.198456	0.0919605	-0.317664	-1.31903	0.0004	0.000361293	0.0071616	Between	1	0.199781	1	1	1	0.199781	0.871728	1	1	1	0.0255055	0.40738	0.266878	0.0365131	1.42903e-05	1	1	0.0852332	1	0.143818	0.729904	-0.000256004	-0.00288114	-5.53398e-05	-1.09798e-05	0.000169553	0.00283821	-0.00142315	7.33179e-05	0.000160974	0.000841715	0.00478679	0.00214044	0.00253775	0.00443925	0.0113412	1.70209e-05	0.000418504	0.00368181	0.000266793	0.00320056	0.00162373
DM_101_SM_26	6	2169.37	3.13988	-0.803446	-0.135729	-1.1342	-0.960604	-1.32958	-1.74361	0.0066	0.00339601	0.00308178	Between	1	1	0.430511	0.873403	0.164206	0.0117247	1	1	1	1	0.883763	0.772682	1	0.325059	0.0284492	1	1	1	1	1	1	0.00117751	3.17463e-05	0.00230981	0.00165716	0.00318295	0.00549148	-0.000823044	0.000189881	4.10475e-05	0.000491383	0.00159536	0.00180144	0.00123102	0.0025814	0.00469403	-5.43743e-05	7.04133e-05	0.00068559	0.000248494	0.00112546	0.000316782
DM_101_SM_2	6	2169.37	3.25571	0.651041	1.65206	0.609521	0.136118	0.0762069	-0.506793	0.0038	0.00211569	0.0033673	Between	1	0.0475704	1	1	1	1	0.920187	1	1	1	0.562525	0.824568	0.095183	0.0743734	0.00153558	1	1	0.642421	1	1	1	-0.00066604	-0.00425922	-0.000581403	-2.89352e-05	-1.09464e-05	0.000401002	-0.00156458	2.87995e-06	0.000417502	0.000506344	0.00209739	0.00170137	0.00358981	0.0038408	0.0072456	0.000351068	0.0004329	0.00194529	4.28764e-06	0.000645163	0.000544347
DM_101_SM_73	6	2169.44	4.30281	-1.92386	-1.87541	-1.40191	-1.09177	-1.93959	-2.12835	0.0006	0.000482883	0.00649233	Between	0.00316543	0.00456735	0.110412	0.55841	0.00316543	0.000651322	1	1	1	1	1	1	1	1	1	1	1	1	1	0.587201	1	0.00656366	0.00616891	0.00341894	0.00205529	0.00657633	0.00799151	-6.23908e-06	-0.000515557	-0.00128727	6.22942e-09	7.17523e-05	-0.000408435	-0.00111458	6.6396e-06	0.0001203	-0.000173945	0.000519144	0.000971417	0.00129293	0.00196506	7.04215e-05
DM_101_SM_124	6	2169.4	3.98347	-1.25928	-0.673981	-1.08002	-0.904303	-1.40856	-2.35338	0.0016	0.00101969	0.005436	Between	0.210875	1	0.500388	0.938919	0.109684	8.94819e-05	1	1	1	1	0.500388	1	1	1	0.0229697	1	1	0.207624	1	0.0843238	0.810827	0.00283699	0.00084707	0.00203815	0.00143271	0.0034719	0.00972799	-0.000586375	-6.6371e-05	-0.00023898	3.23326e-05	0.00209095	0.000258344	7.67571e-05	0.000893722	0.0048757	-5.34876e-05	0.000191326	0.00289914	0.000447	0.00373579	0.00160451
DM_101_SM_77	6	2169.41	2.6989	-1.67929	-0.532045	-1.4289	-1.09891	-1.54458	-1.63372	0.0152	0.00691432	0.00210551	Between	0.0382328	1	0.1766	0.761361	0.0962293	0.0631174	0.56766	1	1	1	1	1	1	0.980539	0.761361	1	1	1	1	1	1	0.00448487	0.000455765	0.00307856	0.00181285	0.00362566	0.00402125	-0.00209018	-0.000133373	-0.000600065	-4.61963e-05	-1.28067e-05	0.00116942	0.0004519	0.00151631	0.00177664	-0.00016778	2.25864e-05	6.35303e-05	0.000313427	0.00043766	1.03572e-05
DM_101_VIS_76	6	2169.38	6.89415	-1.27207	-1.31391	-2.70303	-2.36572	-2.31468	-2.88699	0.0002	0.000425591	0.0183214	Between	0.2732	0.238901	2.39517e-05	0.000405773	0.000595333	4.77584e-06	1	0.144549	0.525339	0.575823	0.0614582	0.16997	0.575823	0.575823	0.0746175	1	1	1	1	1	1	0.00239496	0.00256728	0.0108434	0.00831721	0.00793571	0.0123075	3.0152e-06	0.00309333	0.00181006	0.00163282	0.00390734	0.00290403	0.00166569	0.00149581	0.00369447	-0.000172121	-0.000232899	4.79843e-05	-4.58892e-06	0.000401755	0.000492155
DM_101_VIS_34	6	2169.36	4.01323	-1.01841	-0.559875	-1.54286	-1.86069	-1.82715	-2.1629	0.001	0.000709319	0.00553074	Between	0.859953	1	0.0958146	0.0165901	0.0200596	0.0022935	1	1	1	1	0.583439	0.985416	0.330599	0.370146	0.0807847	1	1	1	1	1	1	0.0015597	0.000491744	0.00353677	0.005153	0.00494741	0.00689766	-0.000300696	0.000401933	0.00105165	0.00095937	0.00191617	0.00139647	0.00247285	0.00233051	0.00372652	0.000153584	0.000119588	0.0005644	-2.12454e-06	0.000129259	0.000164519
DM_101_VIS_42	6	2169.34	4.31674	-1.19823	-2.44115	-1.21765	-1.78844	-1.75257	-1.93488	0.0002	0.000422015	0.00654074	Between	0.345347	8.16529e-05	0.314452	0.0111156	0.0136071	0.00385735	0.314452	1	1	1	1	0.345347	1	1	1	1	1	1	1	1	1	0.00238603	0.00980862	0.00256206	0.00545152	0.00523233	0.00640583	0.00255608	3.15564e-06	0.000631174	0.000557567	0.000984276	-0.00238025	-0.000649385	-0.00072863	-0.000369802	0.000545144	0.00047689	0.000876115	-2.28516e-06	3.9155e-05	6.03567e-05
DM_101_VIS_71	6	2169.32	11.6982	-2.21658	-4.57748	-1.07006	-1.21752	-1.65294	-1.33449	0.0002	0.000418498	0.0542438	Between	0.0025947	2.88623e-13	0.668558	0.456823	0.0684061	0.293634	0.00108976	0.59313	0.826246	1	1	7.50939e-08	2.95008e-07	1.46427e-05	9.0022e-07	1	1	1	1	1	1	0.00649989	0.0270321	0.00155167	0.00198708	0.0036557	0.00240137	0.00730743	-0.00171626	-0.00131336	-0.000412405	-0.00101164	-0.0159372	-0.0146803	-0.0111339	-0.0136457	2.70307e-05	0.000447183	9.2939e-05	0.000254409	1.97289e-05	-0.000132474
DM_101_VIS_91	6	2169.41	2.43709	-0.743008	-0.670565	-1.14591	-1.34793	-1.3842	-1.89383	0.0304	0.0126172	0.00160926	Between	1	1	0.70306	0.307747	0.273182	0.0149341	1	1	1	1	0.70306	1	1	1	0.55446	1	1	1	1	1	1	0.000840431	0.000697813	0.00191997	0.00266938	0.00280786	0.00528437	-6.64092e-06	0.000220687	0.000516512	0.000578617	0.00192211	0.000303858	0.000640175	0.000709103	0.00215399	6.20215e-05	8.47112e-05	0.000841855	1.76529e-06	0.000447179	0.000392785
DM_101_VIS_111	6	2169.39	4.27865	-0.691261	-0.68816	-2.11181	-1.5045	-1.44152	-1.85995	0.0008	0.000597855	0.00640938	Between	1	1	0.000891315	0.0669016	0.0936843	0.00671119	1	0.0988613	1	1	0.367745	0.0988613	1	1	0.367745	1	1	1	1	1	1	0.000833721	0.000831059	0.00771844	0.00392941	0.00360298	0.00592843	-2.13241e-09	0.00350528	0.0011494	0.000975424	0.00233124	0.00351072	0.00115253	0.000978306	0.00233569	-0.000644092	-0.000786879	-0.000120329	-7.15695e-06	0.000207807	0.000292061
DM_101_VIS_69	6	2169.36	3.51267	0.719411	-0.499811	1.27705	1.33321	1.03238	1.25783	0.0022	0.00134408	0.00404369	Between	1	1	0.289604	0.228237	0.69571	0.289604	0.357977	1	1	1	1	0.0228997	0.0163228	0.0864145	0.0228997	1	1	1	1	1	1	-0.000833022	0.000367027	-0.00255402	-0.00282196	-0.00172203	-0.00257955	0.00230211	-0.000471877	-0.000591262	-0.000160225	-0.000482921	-0.00484337	-0.00520851	-0.00367032	-0.00487838	-6.73509e-06	8.22372e-05	-6.39668e-08	0.000136032	5.48633e-06	-8.68877e-05
DM_101_VIS_82	6	2169.28	6.5804	-0.800297	-2.51464	-0.948184	-0.431516	0.228358	0.484418	0.0002	0.00041504	0.0165891	Between	1	0.000128266	1	1	1	1	0.0346484	1	1	0.743823	0.262679	0.0772098	0.00318788	1.55295e-05	1.24281e-06	1	0.428017	0.13321	1	1	1	0.000936628	0.00932499	0.00132026	0.000264357	-9.08156e-05	-0.000397824	0.0043897	3.29539e-05	-0.000206095	-0.00160934	-0.00255062	-0.00366615	-0.00647963	-0.0112254	-0.0134971	-0.000403773	-0.00210142	-0.00316067	-0.000664753	-0.0013095	-0.000108551
DM_101_VIS_70	6	2169.29	6.60401	-1.26305	-2.53315	-0.326344	-0.4377	0.11026	0.217466	0.0002	0.000411638	0.0167166	Between	0.268138	5.7488e-05	1	1	1	1	0.268138	1	1	0.175933	0.10127	0.000988245	0.00215787	2.43411e-05	8.73215e-06	1	1	1	1	1	1	0.00251851	0.010029	0.000189082	0.000327701	-1.58622e-05	-7.24052e-05	0.00253402	-0.00133019	-0.00103208	-0.00293236	-0.00344057	-0.00749485	-0.00676766	-0.0108297	-0.0117757	1.89524e-05	-0.000314423	-0.000495326	-0.000487653	-0.000707852	-2.04902e-05
DM_101_VIS_33	6	2169.34	9.94378	0.739467	0.785284	1.107	2.03721	2.53436	3.35399	0.0002	0.000408291	0.0391919	Between	0.827407	0.827407	0.317913	0.00171803	2.64827e-05	3.66076e-09	1	1	0.149567	0.00964157	1.22227e-05	1	0.166477	0.011742	1.68863e-05	0.608951	0.0848668	0.000293409	1	0.136606	0.792217	-0.000919068	-0.00101723	-0.00204589	-0.00691243	-0.0106626	-0.0186579	-2.4971e-06	-0.000223387	-0.00281166	-0.00537097	-0.011436	-0.00017866	-0.00264724	-0.00514364	-0.0111062	-0.00145346	-0.00341485	-0.00850339	-0.000415365	-0.00295673	-0.00115953
DM_101_VIS_59	6	2169.37	7.86579	-1.77138	-3.23359	-2.20439	-2.74386	-2.1093	-2.59934	0.0002	0.000404998	0.0241931	Between	0.0113961	1.68423e-08	0.000418102	2.83771e-06	0.000864559	1.18706e-05	0.081626	1	0.705741	1	1	0.696127	1	0.486816	1	1	1	1	1	1	1	0.00528312	0.0173046	0.00824392	0.012724	0.00756114	0.0114164	0.00356594	0.000334587	0.00164949	0.000207536	0.00119469	-0.00172156	-0.000367539	-0.00205825	-0.000636515	0.000499392	-1.51099e-05	0.0002653	-0.000688055	-3.67521e-05	0.00040696
DM_101_VIS_130	6	2169.36	3.97273	-1.07464	-2.29041	-1.36043	-1.73303	-1.83864	-2.09336	0.0008	0.00059608	0.00540213	Between	0.70579	0.000548487	0.177448	0.0209822	0.0113194	0.00192861	0.416748	1	1	1	0.770281	1	1	1	1	1	1	1	1	1	1	0.00182162	0.00814164	0.00302776	0.00486316	0.00543592	0.00700556	0.00228737	0.000153469	0.000738594	0.000973146	0.00170069	-0.0012581	-0.000428062	-0.000277836	-4.36465e-05	0.000218931	0.000354115	0.000833666	1.61871e-05	0.000198415	0.000101275
DM_101_VIS_100	6	2169.36	1.98791	-0.0128552	-0.757392	0.715648	0.0363261	0.661287	0.578768	0.0646	0.0236458	0.000903212	Between	1	1	1	1	1	1	1	1	1	1	1	0.117533	1	0.152335	0.226686	1	1	1	1	1	1	8.5925e-09	0.000934015	-0.000843165	-1.11411e-06	-0.000720543	-0.000553094	0.000928366	-0.00084855	-1.31839e-06	-0.000725522	-0.000557458	-0.0035426	-0.000999549	-0.0032872	-0.00291831	0.000783052	4.82653e-06	3.05258e-05	-0.000665047	-0.000504598	1.10765e-05
DM_101_VIS_129	6	2169.4	3.99111	-1.13259	0.598024	-0.89872	-1.12568	-1.03922	-1.85068	0.0004	0.000359998	0.00546023	Between	0.66144	1	1	0.736246	0.968576	0.0265928	0.0424403	1	1	1	1	0.162536	0.051463	0.0796327	0.000447154	1	1	1	1	1	1	0.00187208	-0.000506035	0.00107536	0.00173549	0.00146957	0.00475126	-0.00431215	-0.00011019	-2.60056e-06	-2.44512e-05	0.000664458	0.00305	0.00410426	0.00369077	0.00831978	7.89386e-05	3.08331e-05	0.00131475	-1.11038e-05	0.000750103	0.000943475
DM_101_VIS_38	6	2169.39	4.11474	-1.08182	-0.323891	-1.67539	-1.07668	-1.23403	-2.1077	0.0004	0.000358713	0.0058594	Between	0.501768	1	0.0185899	0.504853	0.260215	0.000731734	1	1	1	1	0.605572	0.154322	1	0.949129	0.010312	1	1	1	1	0.605572	0.949129	0.00213981	0.000207563	0.00501215	0.00208395	0.00271527	0.00789025	-0.00101652	0.000608092	-3.71713e-07	3.44739e-05	0.00183463	0.00318952	0.00097807	0.00142459	0.00555963	-0.000638504	-0.000353145	0.000331309	4.20045e-05	0.00188708	0.00136716
DM_101_VIS_37	6	2169.37	2.65711	-0.682005	-1.33048	-0.393774	-0.989996	-1.32138	-1.54879	0.0162	0.00732937	0.00202216	Between	1	0.138036	1	0.70967	0.138036	0.0329583	1	1	1	1	1	0.938099	1	1	1	1	0.938099	0.336485	1	1	1	0.000891968	0.0033687	0.000304825	0.00191483	0.00336591	0.00461063	0.000797951	-0.000154164	0.000193773	0.000796589	0.00145556	-0.00165185	-0.000205528	-5.83263e-10	9.84018e-05	0.000693254	0.00164989	0.0025535	0.000204836	0.000588103	9.88814e-05
DM_101_VIS_27	6	2169.41	1.40704	-1.20106	0.0152656	-0.810614	-0.654957	-0.938739	-0.930187	0.1994	0.0583556	0.00026364	Between	0.613237	1	1	1	1	1	0.613237	1	1	1	1	1	1	1	1	1	1	1	1	1	1	0.00219634	2.25087e-09	0.000908205	0.000593125	0.00124744	0.00121565	-0.00219191	-0.000281036	-0.00050848	-0.000133975	-0.000144683	0.000905352	0.000590819	0.00124409	0.00121235	-3.35085e-05	2.69454e-05	2.24405e-05	0.00012054	0.000110783	-2.05904e-07
DM_101_DM_123	6	2169.42	1.93375	-1.46495	-0.821608	-0.339881	-1.35798	-1.04396	-1.09152	0.0714	0.0256121	0.000830496	Within	0.147179	1	1	0.275068	0.98873	0.864557	1	0.668574	1	1	1	1	1	1	1	0.98873	1	1	1	1	1	0.00335591	0.00105083	0.0001617	0.00280224	0.00165799	0.0018056	-0.000654635	-0.00204884	-2.51719e-05	-0.000298353	-0.000240097	-0.000388583	0.000423233	6.91963e-05	0.000101945	0.00162092	0.000785347	0.000888062	-0.000150242	-0.000109812	3.16328e-06
DM_101_DM_49	6	2169.44	2.66072	1.08831	2.10428	0.819114	0.457021	0.687532	0.923239	0.0182	0.00810284	0.00202924	Within	0.831452	0.00398894	1	1	1	1	1	1	1	1	1	0.441796	0.0765721	0.24837	0.659791	1	1	1	1	1	1	-0.00174465	-0.00641869	-0.00102293	-0.000328676	-0.000727044	-0.00128903	-0.0014854	9.61458e-05	0.000560103	0.000219939	3.45651e-05	0.00233472	0.0038592	0.00284362	0.00197181	0.000192264	2.52611e-05	-1.54176e-05	-7.816e-05	-0.00031652	-8.01437e-05
DM_101_DM_90	6	2169.41	8.20283	2.23554	3.6795	1.88385	1.0065	1.26398	1.28645	0.0002	0.000401758	0.0264037	Within	0.00135248	2.11734e-09	0.0128951	0.70274	0.284617	0.276038	0.154161	1	0.355121	0.820493	0.820493	0.0254809	5.89573e-05	0.000453307	0.000516968	0.858378	1	1	1	1	1	-0.00717222	-0.0191427	-0.00517747	-0.00151376	-0.00236213	-0.00245087	-0.00298386	0.000165165	0.00211683	0.00131849	0.00125352	0.00454349	0.0100514	0.0082204	0.00805861	0.00110136	0.000551116	0.000509355	-9.45232e-05	-0.000112994	-8.23898e-07
CC_83_SC_85	6	2169.35	4.17712	-0.200197	-1.02007	0.555902	0.663278	1.08324	1.35657	0.0008	0.000594317	0.006066	Between	1	1	1	1	0.736526	0.251602	1	1	1	0.351335	0.104064	0.104064	0.0600507	0.00434079	0.000629488	1	1	1	1	1	1	5.00014e-05	0.0014386	-0.000459518	-0.000653698	-0.00173523	-0.00269344	0.000952964	-0.00081231	-0.00106471	-0.00237225	-0.00347358	-0.00351566	-0.0040201	-0.00630388	-0.00802156	-1.70946e-05	-0.000409934	-0.000931035	-0.00025967	-0.000696078	-0.000105587
CC_83_SC_54	6	2169.28	8.09179	2.1999	2.41238	2.66709	2.51926	3.10192	3.65629	0.0002	0.00039857	0.025667	Between	0.00185469	0.000414717	4.59718e-05	0.000164145	1.02178e-06	3.15311e-09	1	1	1	1	0.151442	1	1	1	0.383914	1	1	1	1	0.60909	1	-0.00684629	-0.00820148	-0.0102255	-0.00906159	-0.0136271	-0.0187907	-6.25426e-05	-0.000346397	-0.000158725	-0.00118963	-0.00305521	-0.000114612	-2.20049e-05	-0.000707216	-0.00224644	3.61829e-05	-0.000252639	-0.00134827	-0.000479903	-0.00182499	-0.000434407
CC_83_SC_58	6	2169.27	1.98605	0.817194	0.371956	0.871441	0.547168	0.828938	1.72477	0.0732	0.0259978	0.000900712	Between	1	1	1	1	1	0.0292105	1	1	1	1	1	1	1	1	0.237399	1	1	1	1	0.545841	1	-0.00105848	-0.000215308	-0.00120927	-0.00047321	-0.00108365	-0.00471323	0.000319469	-5.03588e-06	0.000116475	-1.48407e-07	-0.00131334	-0.000404676	-5.01746e-05	-0.000333381	-0.00292261	0.000169936	3.4553e-06	-0.00115601	-0.000124937	-0.00220945	-0.00128562
CC_83_SC_68	6	2169.28	9.82951	2.07633	1.55044	2.54315	2.57575	3.54426	3.2213	0.0002	0.000395431	0.0382856	Between	0.00137218	0.0417389	2.76905e-05	2.14648e-05	5.92585e-10	2.85324e-08	1	1	1	0.0803399	0.400347	0.621078	0.621078	0.00330041	0.02883	1	0.621078	1	0.621078	1	1	-0.0071601	-0.00406925	-0.0106236	-0.0108952	-0.0202731	-0.0167949	0.000440851	-0.000349597	-0.000401107	-0.0034604	-0.00209099	-0.00157376	-0.00168086	-0.00634797	-0.00443928	-1.77126e-06	-0.00161555	-0.00073249	-0.00151057	-0.000662293	0.000172943
CC_83_AUD_62	6	2169.37	7.57639	-0.715798	-1.83428	-0.226264	0.643954	1.52691	1.07526	0.0002	0.000392342	0.0223655	Between	1	0.0333156	1	1	0.109921	0.590906	0.574257	1	0.251331	0.00232737	0.0382192	0.0951428	0.000501198	2.3241e-07	1.66725e-05	1	0.0382192	0.282547	1	1	1	0.000664066	0.00442266	7.05796e-05	-0.000570936	-0.00320096	-0.0015654	0.00166778	-0.000301854	-0.00246194	-0.00675142	-0.00425559	-0.00338149	-0.00813293	-0.0149796	-0.0111624	-0.00104237	-0.00421616	-0.00229847	-0.0010725	-0.000246273	0.000291357
CC_83_AUD_145	6	2169.46	0.779649	0.462109	-0.0114508	0.188926	-0.047808	0.227333	0.79456	0.5872	0.136271	-7.91299e-05	Between	1	1	1	1	1	1	1	1	1	1	1	1	1	1	1	1	1	1	1	1	1	-0.000438719	-5.89995e-09	-7.42519e-05	2.70463e-06	-0.000102854	-0.00122155	0.00043551	0.000152079	0.000510265	0.0001168	-0.000196575	-7.29342e-05	2.96317e-06	-0.000101302	-0.0012162	0.000105295	-2.32537e-06	-0.000694096	-0.000138909	-0.00133899	-0.000616145
CC_83_AUD_125	6	2169.49	3.20519	1.54109	1.60455	1.22965	1.17183	1.10779	2.00037	0.0038	0.00211101	0.00324108	Between	0.0334795	0.0237387	0.225688	0.300193	0.40438	0.0011305	1	1	1	1	1	1	1	1	1	1	1	1	1	1	1	-0.00451233	-0.00484749	-0.00287757	-0.00259937	-0.00231127	-0.00751126	-6.08771e-06	0.000185079	0.000264825	0.0003683	-0.000386715	0.000258274	0.000351174	0.000469022	-0.000295806	7.1286e-06	3.12363e-05	-0.00110597	8.52095e-06	-0.00129034	-0.0015081
CC_83_SM_9	6	2169.25	3.71693	0.0565831	-0.869423	0.562434	0.860534	1.20366	1.35632	0.0008	0.000592564	0.0046238	Between	1	1	1	1	0.536035	0.308638	1	1	1	0.626951	0.372052	0.22171	0.048282	0.00626874	0.00232681	1	1	1	1	1	1	-4.03046e-06	0.00105087	-0.000458821	-0.00105764	-0.00203685	-0.00257724	0.00118483	-0.000376894	-0.000931276	-0.00186017	-0.00237816	-0.00289242	-0.00420371	-0.00598749	-0.00688552	-0.000123497	-0.00056386	-0.000864029	-0.000159714	-0.000334538	-3.19738e-05
CC_83_SM_8	6	2169.45	7.12127	0.356581	-0.820929	0.967659	1.10703	2.2876	1.74095	0.0002	0.000389301	0.0196254	Between	1	1	0.767695	0.479657	0.000776247	0.0292561	0.40605	1	1	0.00977358	0.198766	0.0253946	0.0108613	6.66594e-07	0.000117451	1	0.220411	1	0.39717	1	1	-0.000193613	0.000958545	-0.00136799	-0.00180664	-0.00775144	-0.00442655	0.00201115	-0.000533136	-0.000818843	-0.00551514	-0.00277633	-0.00460096	-0.00537587	-0.0140468	-0.00944647	-3.05939e-05	-0.00263231	-0.000879436	-0.00209713	-0.000582259	0.000470903
CC_83_SM_98	6	2169.43	4.05749	-0.975453	-2.19473	-1.28006	-1.84402	-0.85688	-0.626905	0.0008	0.000590821	0.00567274	Between	0.817603	0.000536604	0.223645	0.00775296	1	1	0.306356	1	1	1	1	0.989488	1	0.19031	0.0549841	1	1	1	0.817603	0.308839	1	0.00162166	0.00816046	0.00283843	0.00580426	0.00127248	0.000706556	0.00253409	0.000170279	0.00130189	-2.12332e-05	-0.000187984	-0.00139333	-0.000204401	-0.00301715	-0.00409398	0.000531254	-0.000311715	-0.000715703	-0.00165483	-0.00247562	-8.2876e-05
CC_83_SM_26	6	2169.34	7.90112	-0.636317	-2.02325	-0.20118	-0.0934657	1.45289	0.894244	0.0002	0.000386306	0.0244211	Between	1	0.00607255	1	1	0.106041	0.875762	0.151867	1	1	0.0034903	0.083636	0.0202572	0.0105031	1.32022e-08	4.55574e-06	1	0.0432381	0.496633	0.0761729	0.702285	1	0.000585984	0.00592395	6.08111e-05	1.21044e-05	-0.00316467	-0.00118379	0.00279923	-0.000269406	-0.000429757	-0.00644788	-0.00342696	-0.00479297	-0.00540483	-0.0175207	-0.0123063	-1.86554e-05	-0.00409747	-0.00177977	-0.00356612	-0.00143478	0.000480171
CC_83_SM_2	6	2169.46	1.35325	0.10337	-0.19721	-0.735631	-0.802828	-0.946842	-0.15985	0.235	0.0660047	0.000220059	Between	1	1	1	1	1	1	1	1	1	0.840452	1	1	1	1	1	1	1	1	1	1	1	-1.57608e-05	8.17479e-05	0.000984625	0.00114712	0.00161392	5.41689e-05	0.000169279	0.00124907	0.00143123	0.00194773	0.000128356	0.000499379	0.000616985	0.000970269	-2.82801e-06	6.22236e-06	7.76436e-05	-0.000577301	3.99083e-05	-0.000703267	-0.00107769
CC_83_SM_73	6	2169.46	1.32668	1.18755	0.50653	0.953421	0.676632	1.11274	1.05189	0.2422	0.0674237	0.000199522	Between	0.437916	1	1	1	0.65621	0.842519	1	1	1	1	1	1	1	1	1	1	1	1	1	1	1	-0.00246535	-0.000467528	-0.00154029	-0.000787312	-0.00210399	-0.00186766	0.00078821	0.000108914	0.00046822	1.4409e-05	4.16873e-05	-0.000311404	-4.15063e-05	-0.000589666	-0.000467614	0.000125575	-4.40982e-05	-1.58404e-05	-0.000318433	-0.000230585	7.07959e-06
CC_83_SM_124	6	2169.36	0.90029	0.0158325	-0.784484	0.233645	-0.365747	-0.343864	-0.56401	0.4864	0.118118	-4.13455e-05	Between	1	1	1	1	1	1	1	1	1	1	1	1	1	1	1	1	1	1	1	1	1	-5.10793e-08	0.00101681	-7.52948e-05	0.000230584	0.000207995	0.000539762	0.00103126	-7.1424e-05	0.000237496	0.000214563	0.000550306	-0.00164414	-0.00027938	-0.000305464	-7.50711e-05	0.000569182	0.000533377	0.00101763	-5.82491e-07	6.48355e-05	7.77074e-05
CC_83_SM_77	6	2169.39	2.23231	-1.02621	-1.88891	-1.07789	-1.07297	-0.446602	-0.764942	0.0426	0.0167399	0.00126456	Between	1	0.0168228	0.951625	0.951625	1	1	1	1	1	1	1	1	1	0.212309	0.910874	1	1	1	1	1	1	0.00154275	0.00518268	0.00173141	0.00170956	0.000295621	0.000877158	0.00107927	5.46657e-06	4.30175e-06	-0.000488701	-9.36609e-05	-0.000931329	-0.000947489	-0.0030139	-0.00180709	-6.96989e-08	-0.000597448	-0.000144373	-0.000584623	-0.000138099	0.000154572
CC_83_VIS_76	6	2169.33	1.42504	0.0631707	-0.895204	-0.11654	-0.0392779	0.614723	0.314507	0.2002	0.0584535	0.000278822	Between	1	1	1	1	1	1	1	1	1	1	1	1	1	0.133477	0.58792	1	1	1	1	1	1	-4.53888e-06	0.00123132	2.75303e-05	4.82339e-06	-0.000557365	-0.000138023	0.00138507	5.44241e-05	1.872e-05	-0.000461379	-9.25102e-05	-0.000891114	-0.00108226	-0.00343701	-0.00219114	-9.30714e-06	-0.000832332	-0.000288785	-0.000665785	-0.000194435	0.000140783
CC_83_VIS_34	6	2169.34	4.71286	0.310053	1.61976	1.45982	1.98173	2.14222	1.20457	0.0004	0.000357436	0.00798075	Between	1	0.0395368	0.0939708	0.00387189	0.00114876	0.325167	0.203717	0.382775	0.0292794	0.0103066	0.997172	1	1	1	1	1	1	1	1	1	0.919756	-0.000154717	-0.00427819	-0.00350257	-0.00640257	-0.00749785	-0.00237899	-0.00281261	-0.00218983	-0.00458037	-0.00551623	-0.00132273	3.92083e-05	-0.000216784	-0.000456396	0.000279321	-0.000440259	-0.000762839	0.000109263	-4.41291e-05	0.000987525	0.00144826
CC_83_VIS_42	6	2169.3	7.92649	1.41003	2.77401	0.0982717	-0.155978	-0.359392	0.143501	0.0002	0.000383357	0.0245855	Between	0.180079	2.28736e-05	1	1	1	1	0.226671	0.259922	0.0869363	0.0301314	0.285447	5.55921e-05	5.9545e-06	9.37243e-07	7.32408e-05	1	1	1	1	1	1	-0.00285696	-0.0108392	-1.69823e-05	3.42623e-05	0.000178967	-3.15162e-05	-0.00260983	0.00243501	0.00351366	0.00445647	0.0022904	0.0100109	0.0120702	0.0137464	0.00971874	9.94805e-05	0.000306158	-2.22912e-06	5.66308e-05	-0.000131487	-0.000360607
CC_83_VIS_71	6	2169.35	4.03228	-0.966484	-2.04154	-1.58869	-1.76357	-1.49995	-1.84179	0.001	0.000707321	0.00559176	Between	0.778441	0.000870577	0.0238928	0.00725729	0.0429357	0.0040951	0.49091	1	1	1	1	1	1	1	1	1	1	1	1	1	1	0.00174576	0.00773908	0.00475279	0.00581719	0.00420868	0.00635417	0.00215717	0.000743975	0.00120088	0.0005376	0.00145321	-0.000368869	-0.000139719	-0.000542741	-6.9666e-05	5.45859e-05	-1.67574e-05	0.000117982	-0.00013182	1.20698e-05	0.000223638
CC_83_VIS_91	6	2169.35	1.41475	-0.709519	-1.25307	-0.258689	-0.522162	-0.675502	-0.72864	0.2026	0.0588123	0.000270109	Between	1	0.165329	1	1	1	1	1	1	1	1	1	0.700068	1	1	1	1	1	1	1	1	1	0.00105226	0.00325989	0.000139966	0.000567361	0.00094139	0.0010852	0.000611354	-0.000425169	-7.44623e-05	-3.09418e-06	2.54641e-07	-0.00205305	-0.00111183	-0.000701343	-0.000586677	0.000143848	0.000355761	0.00044622	4.72007e-05	8.34247e-05	5.12409e-06
CC_83_VIS_111	6	2169.38	8.8321	-0.686324	0.588596	-1.32404	-1.55935	-2.28948	-2.22811	0.0002	0.000380453	0.030766	Between	1	1	0.149034	0.0422537	0.000233059	0.000390518	0.161974	1	0.754305	0.0297807	0.0422537	0.00419137	0.000682961	7.23673e-07	1.39751e-06	1	0.601199	0.716217	1	1	1	0.000764817	-0.000615445	0.00288549	0.00403562	0.00880176	0.00830347	-0.00274676	0.000682233	0.00129355	0.00441167	0.00405877	0.00614161	0.00776632	0.0139746	0.0133497	9.72243e-05	0.00163264	0.00142	0.000934153	0.000774964	-7.44868e-06
CC_83_VIS_69	6	2169.36	5.20571	-0.594818	0.484459	-0.731589	-1.00124	-1.74108	-1.92832	0.0002	0.000377592	0.0099632	Between	1	1	1	0.675325	0.0236126	0.00706531	0.546737	1	1	0.446759	0.220814	0.375826	0.108831	0.000794163	0.000176788	1	0.629766	0.368497	1	0.744533	1	0.000559517	-0.00037435	0.000798923	0.00154399	0.0047628	0.00584021	-0.00184666	2.13052e-05	0.000245278	0.00206753	0.00279952	0.00226332	0.00343103	0.00777656	0.00913131	0.000122031	0.00167013	0.00233409	0.000890465	0.00139095	5.576e-05
CC_83_VIS_82	6	2169.39	3.40269	0.79846	2.24457	1.08973	0.677762	0.216673	0.612582	0.0032	0.00180972	0.0037469	Between	1	0.00136504	0.744008	1	1	1	0.172466	1	1	1	1	0.667995	0.0972497	0.00600745	0.0722468	1	1	1	1	1	1	-0.000942497	-0.00734774	-0.00178071	-0.000684052	-6.7041e-05	-0.000563548	-0.00305108	-0.000132727	2.07136e-05	0.000507184	4.8561e-05	0.00191473	0.00357189	0.00602373	0.00386502	0.000258266	0.00115792	0.000341771	0.000323003	5.84416e-06	-0.000241984
CC_83_VIS_70	6	2169.34	5.58055	-0.348606	-0.569758	-1.31188	-1.81896	-2.03779	-2.38253	0.0002	0.000374774	0.0116113	Between	1	1	0.224933	0.0165906	0.00424516	0.000290412	1	0.854128	0.119187	0.0371674	0.00427466	1	0.302481	0.119662	0.0180317	1	1	0.532948	1	1	1	0.000202021	0.0005371	0.00261602	0.00506317	0.00632315	0.00869706	8.0397e-05	0.00136707	0.00325231	0.0042792	0.00627293	0.000785202	0.00231355	0.00319212	0.00494352	0.000404759	0.000814824	0.00179894	7.11283e-05	0.000498356	0.000193044
CC_83_VIS_33	6	2169.41	2.37442	0.0393245	1.50938	1.03185	0.991757	0.462726	0.0954393	0.033	0.0134955	0.00149972	Between	1	0.125782	1	1	1	1	0.137281	1	1	1	1	1	1	1	0.195311	1	1	1	1	1	1	-9.40302e-07	-0.00348616	-0.00165057	-0.00153323	-0.000330646	-1.54011e-05	-0.00337317	-0.00157291	-0.0014584	-0.000296336	-8.73057e-06	0.000341618	0.000398258	0.00167493	0.00304025	2.17354e-06	0.000504833	0.00134774	0.0004408	0.00124187	0.000203369
CC_83_VIS_59	6	2169.33	6.3941	1.48296	3.17141	2.29376	2.49731	2.07201	2.00723	0.0002	0.000371998	0.015598	Between	0.128624	3.48352e-07	0.000829367	0.000174984	0.00420226	0.00579713	0.0389676	1	0.81637	1	1	1	1	0.622043	0.529492	1	1	1	1	1	1	-0.00318946	-0.0146217	-0.00769423	-0.00909766	-0.00624104	-0.00591473	-0.00423934	-0.000990673	-0.00153842	-0.000514223	-0.000422953	0.00113831	0.000675321	0.00180861	0.00199219	-6.02506e-05	7.75791e-05	0.000119241	0.00027451	0.000348924	4.46119e-06
CC_83_VIS_130	6	2169.41	3.76155	0.804988	2.24669	0.974675	1.60552	0.825056	0.504687	0.0012	0.000821032	0.00475507	Between	1	0.000616993	1	0.0580503	1	1	0.126716	1	1	1	1	0.265588	1	0.127281	0.0206053	1	1	1	1	0.585734	1	-0.00102462	-0.00803881	-0.00147854	-0.00404843	-0.00105319	-0.000374721	-0.00335225	-4.16545e-05	-0.0010058	-1.97049e-07	0.00016037	0.00264951	0.000689401	0.0033013	0.00496812	-0.000638479	3.6122e-05	0.000365399	0.000977887	0.00196705	0.000171807
CC_83_VIS_100	6	2169.35	2.37704	-0.22769	-1.52906	0.0429881	0.172293	0.137524	-0.0385266	0.029	0.0120961	0.00150425	Between	1	0.090318	1	1	1	1	0.28348	1	1	1	1	0.0893542	0.0426018	0.0506069	0.120005	1	1	1	1	1	1	8.76582e-05	0.00363351	-2.0143e-07	-3.64941e-05	-2.1257e-05	5.81516e-06	0.00259683	-9.62625e-05	-0.000237232	-0.000195223	-4.83215e-05	-0.00368752	-0.0043935	-0.0042071	-0.00335007	-3.12732e-05	-1.732e-05	8.18114e-06	2.0465e-06	7.14416e-05	4.93068e-05
CC_83_VIS_129	6	2169.35	2.03179	0.542006	0.608247	1.12929	1.35274	1.21457	1.20675	0.0544	0.020541	0.000964085	Between	1	1	0.434734	0.135823	0.297837	0.297837	1	1	1	1	1	1	1	1	1	1	1	1	1	1	1	-0.000538836	-0.000687962	-0.0023477	-0.00342255	-0.00273764	-0.0027229	-9.11405e-06	-0.000639226	-0.00125045	-0.000850466	-0.000842232	-0.000495798	-0.00104639	-0.000683679	-0.000676297	-0.000101854	-1.50865e-05	-1.40058e-05	3.85458e-05	4.03252e-05	2.00781e-08
CC_83_VIS_38	6	2169.39	3.79683	1.35347	2.26135	1.19598	1.92838	1.39226	1.357	0.0016	0.00101711	0.00486043	Between	0.157126	0.000260907	0.353652	0.00415494	0.145746	0.161742	1	1	1	1	1	0.551097	1	1	1	1	1	1	1	1	1	-0.00317469	-0.00879055	-0.00241867	-0.00634154	-0.00328131	-0.00310383	-0.00142218	5.17577e-05	-0.000549763	-8.89044e-07	4.03671e-07	0.00201492	0.000204026	0.0013521	0.0014704	-0.000938414	-6.62123e-05	-4.30202e-05	0.000506469	0.000579934	2.49084e-06
CC_83_VIS_37	6	2169.38	0.548607	0.675388	0.285782	0.879325	0.533818	0.620236	0.358706	0.7602	0.165843	-0.000114083	Between	1	1	1	1	1	1	1	1	1	1	1	1	1	1	1	1	1	1	1	1	1	-0.00076153	-0.000163023	-0.00126626	-0.000498369	-0.000663136	-0.0002472	0.000220096	-6.40083e-05	2.78417e-05	3.40909e-06	0.000141157	-0.000521304	-9.1398e-05	-0.000168735	-8.73464e-06	0.000176257	9.69569e-05	0.000395161	-1.17663e-05	4.36269e-05	0.0001007
CC_83_VIS_27	6	2169.46	0.933162	-0.866643	-0.996425	-1.12638	-1.10295	-0.888718	-1.03687	0.4518	0.11166	-2.87244e-05	Between	1	1	0.981623	1	1	1	1	1	1	1	1	1	1	1	1	1	1	1	1	1	1	0.00108567	0.00141642	0.00182665	0.00174617	0.00114972	0.00153697	2.20387e-05	9.62461e-05	7.84287e-05	9.20906e-07	3.9273e-05	2.61768e-05	1.73199e-05	-1.39496e-05	2.47229e-06	-9.11329e-07	-7.83401e-05	-1.25601e-05	-6.23541e-05	-6.70496e-06	2.81667e-05
CC_83_DM_123	6	2169.28	7.57966	-0.457327	-1.08837	0.816301	1.13494	1.52952	1.79306	0.0002	0.000369263	0.0223867	Between	1	0.487236	1	0.457425	0.0770996	0.0189833	1	0.255402	0.0561629	0.0056214	0.000927744	0.00965078	0.00112533	4.86395e-05	4.57778e-06	1	1	0.699658	1	1	1	0.000327201	0.00179462	-0.000988615	-0.00191794	-0.00349458	-0.00479345	0.000590596	-0.00244914	-0.00382042	-0.00594135	-0.00759687	-0.00542553	-0.00738198	-0.010221	-0.0123454	-0.000153204	-0.000770063	-0.00143764	-0.000236556	-0.000653143	-0.000103679
CC_83_DM_49	6	2169.29	10.6721	-1.36032	-2.42847	-0.227439	0.355591	1.05502	1.0741	0.0002	0.000366568	0.0451899	Between	0.168439	0.000198764	1	1	0.496027	0.496027	0.496027	0.422509	0.0282529	0.00022665	0.000203526	0.0012035	1.11605e-05	8.67695e-09	7.20688e-09	1	0.225359	0.222695	1	1	1	0.00285103	0.00889405	9.55934e-05	-0.000168783	-0.00160395	-0.00166826	0.00169943	-0.0019055	-0.00439804	-0.0086762	-0.00882333	-0.00716527	-0.0114712	-0.0178499	-0.0180577	-0.000518223	-0.00247978	-0.00255947	-0.000733264	-0.000777006	-6.35017e-07
CC_83_DM_90	6	2169.39	3.48432	0.573363	0.332661	0.407729	1.11147	1.56639	1.91912	0.0028	0.00163506	0.00396612	Between	1	1	1	0.490003	0.058721	0.00628401	1	1	1	0.798244	0.195949	1	1	0.326227	0.058721	1	0.46922	0.0894756	1	1	1	-0.000552282	-0.000191732	-0.000303215	-0.00205309	-0.00404698	-0.00602699	9.32894e-05	3.71043e-05	-0.000477213	-0.00161647	-0.00294647	-1.27279e-05	-0.000991865	-0.00248352	-0.00408191	-0.000780139	-0.00214181	-0.00364126	-0.000337983	-0.00105586	-0.000199439
CC_83_DM_101	6	2169.34	5.51742	-0.630732	-0.357937	0.394087	0.911021	0.749081	1.89134	0.0006	0.00048134	0.0113253	Between	1	1	1	0.825824	1	0.00519269	1	0.568726	0.0525454	0.12107	2.29413e-05	1	0.208259	0.40545	0.000259143	1	1	0.0632079	1	0.620797	0.37622	0.000713475	0.000243285	-0.000253802	-0.00139226	-0.000945028	-0.00610521	-0.000123661	-0.00181603	-0.00408685	-0.00329265	-0.0109245	-0.000993323	-0.00279465	-0.00214421	-0.00875399	-0.000458	-0.000219663	-0.0038839	4.33361e-05	-0.00168116	-0.0022625
CC_114_SC_85	6	2169.37	22.8023	1.29601	1.91521	3.43295	3.86376	4.58226	5.03162	0.0002	0.000363911	0.184789	Between	0.113852	0.00429049	5.78524e-09	3.38305e-11	1.35073e-15	1.0443e-18	0.76939	0.00117085	3.82109e-05	3.36594e-08	1.71988e-10	0.0453994	0.00429049	1.59267e-05	1.86787e-07	0.807221	0.183825	0.029215	0.737519	0.183825	0.807221	-0.00266607	-0.00575896	-0.0180646	-0.0227222	-0.0317316	-0.0380885	-0.000595214	-0.00699535	-0.0100542	-0.0164501	-0.0212326	-0.00353108	-0.00579917	-0.0108887	-0.0148753	-0.000283707	-0.00205636	-0.00399766	-0.000814314	-0.00215831	-0.000322458
CC_114_SC_54	6	2169.37	10.2029	-0.216314	-0.61205	1.61001	1.73564	2.50144	2.62134	0.0002	0.000361293	0.0412824	Between	1	1	0.069771	0.0380217	0.000324218	0.000140047	1	0.023157	0.0114273	5.60221e-05	2.23089e-05	0.00183869	0.000770456	1.46463e-06	5.07296e-07	1	0.930809	0.693063	1	0.930809	1	7.54875e-05	0.000590247	-0.00335975	-0.00394501	-0.00836319	-0.00915031	0.000243722	-0.00443575	-0.00510356	-0.010004	-0.010861	-0.00673798	-0.00755259	-0.0133084	-0.014289	-2.37415e-05	-0.00113941	-0.00144472	-0.000834614	-0.00109867	-1.81696e-05
CC_114_SC_58	6	2169.44	4.32044	0.198052	0.620715	1.08064	1.24429	1.59811	1.84591	0.001	0.000705334	0.00655324	Between	1	1	0.344643	0.149022	0.0143864	0.00222149	1	0.796297	0.406037	0.0608129	0.0116137	1	1	0.509022	0.161383	1	1	1	1	1	1	-8.88813e-05	-0.000791388	-0.00238755	-0.00317114	-0.00523069	-0.00692503	-0.000350116	-0.00155726	-0.00220173	-0.00396398	-0.00545765	-0.000431548	-0.00079797	-0.00196488	-0.00305577	-5.59684e-05	-0.000556291	-0.00119472	-0.000259496	-0.000734088	-0.000120832
CC_114_SC_68	6	2169.44	9.09109	1.42602	2.4689	2.53055	2.54442	2.33499	2.93607	0.0002	0.000358713	0.0326472	Between	0.0377968	3.90487e-06	1.89286e-06	1.80101e-06	1.47688e-05	1.50491e-08	0.355546	0.271553	0.271553	0.620166	0.0250945	1	1	1	1	1	1	1	1	1	1	-0.00421045	-0.0123488	-0.0130359	-0.0131252	-0.0111257	-0.0174038	-0.00218477	-0.00248397	-0.00252365	-0.00168187	-0.00461105	-9.66433e-06	-1.22972e-05	3.30341e-05	-0.000452169	-1.58396e-07	7.84296e-05	-0.000329688	8.56363e-05	-0.0003154	-0.00072937
CC_114_AUD_62	6	2169.36	7.06164	-0.53546	-0.809176	0.0645285	1.12992	1.15029	1.94005	0.0002	0.000356169	0.0192796	Between	1	1	1	0.434299	0.434299	0.00558649	1	1	0.0275837	0.0272025	8.85556e-05	0.957556	0.00558649	0.00536468	7.13766e-06	0.476686	0.476686	0.00757929	1	1	1	0.000457012	0.00105066	-5.27796e-06	-0.00204193	-0.00208984	-0.00597938	0.000122049	-0.000560434	-0.00441817	-0.00448827	-0.0096945	-0.00120461	-0.00599567	-0.00607709	-0.0119531	-0.00184015	-0.00188567	-0.00563236	-2.79624e-07	-0.0010438	-0.00100997
CC_114_AUD_145	6	2169.37	16.5854	0.167399	0.75959	2.72933	2.80108	3.48995	3.61928	0.0002	0.00035366	0.105702	Between	1	1	6.58817e-06	3.595e-06	1.95248e-09	4.85584e-10	1	2.7177e-05	1.4647e-05	1.28801e-08	3.42847e-09	0.00284963	0.00180347	6.02019e-06	2.15144e-06	1	1	0.861065	1	1	1	-4.50819e-05	-0.000929611	-0.0116663	-0.0123183	-0.0191718	-0.0204489	-0.000565608	-0.0102832	-0.0108972	-0.0174058	-0.0186271	-0.00606916	-0.00654609	-0.0118066	-0.0128251	-9.19116e-06	-0.00097018	-0.00128276	-0.000790735	-0.00107514	-2.18631e-05
CC_114_AUD_125	6	2169.4	3.37775	-0.741264	-1.8067	-0.762762	-1.22355	-0.348519	-0.294402	0.0028	0.00163127	0.00368108	Between	1	0.00270872	1	0.160445	1	1	0.393627	1	1	1	1	0.4647	1	0.04143	0.0304813	1	1	1	0.901173	0.757998	1	0.00112771	0.00675343	0.00125834	0.00315745	0.000271971	0.000202047	0.0023814	3.59129e-06	0.000514109	-0.000292549	-0.000375621	-0.00220065	-0.000684819	-0.00433245	-0.00463544	0.000431818	-0.000360932	-0.000452619	-0.00158045	-0.00176629	-5.18935e-06
CC_114_SM_9	6	2169.4	11.0745	-0.870827	-1.04038	0.631431	1.10211	1.88888	2.25099	0.0002	0.000351187	0.0486559	Between	0.669719	0.414504	0.996556	0.351984	0.00699913	0.000582651	1	0.0672432	0.00475364	7.4655e-06	2.11822e-07	0.0310885	0.00156741	1.62341e-06	3.81463e-08	1	0.197226	0.032875	0.707474	0.294783	1	0.00116957	0.00164424	-0.000613863	-0.00187381	-0.00558606	-0.00790462	4.04937e-05	-0.00346926	-0.00597761	-0.0117774	-0.0150184	-0.0042546	-0.00699178	-0.0131719	-0.0165799	-0.000343771	-0.00251028	-0.00414014	-0.000998917	-0.00210543	-0.000204788
CC_114_SM_8	6	2169.42	1.25414	0.0644975	0.136626	-0.769144	-0.319698	-0.591526	0.108225	0.2808	0.0758973	0.000146743	Between	1	1	1	1	1	1	1	1	1	1	1	1	1	1	1	1	1	1	1	1	1	-7.68549e-06	-2.87227e-05	0.0013334	0.000234864	0.000793511	-1.88835e-05	-6.69331e-06	0.00154308	0.000327479	0.000957158	-2.47517e-06	0.0017525	0.000427748	0.00112366	1.02795e-06	-0.000449792	-6.98786e-05	-0.00166885	0.000165184	-0.000386862	-0.00105683
CC_114_SM_98	6	2169.46	3.86647	0.867546	1.08082	1.74271	1.68133	1.78173	1.92468	0.001	0.000703358	0.00507143	Between	1	0.523376	0.0102074	0.014656	0.00789014	0.00283716	1	1	1	1	0.596666	1	1	1	1	1	1	1	1	1	1	-0.00139747	-0.00215436	-0.00552423	-0.00516864	-0.00578913	-0.00671316	-8.20077e-05	-0.00137617	-0.00120062	-0.00151082	-0.00200314	-0.000787089	-0.000655678	-0.000889778	-0.00127608	6.01004e-06	-3.15514e-06	-5.89633e-05	-1.78741e-05	-0.000102617	-3.48407e-05
CC_114_SM_26	6	2169.39	3.27044	-0.110092	-1.01213	-0.787563	-1.13167	-1.47522	-1.66263	0.0036	0.00202227	0.00340443	Between	1	0.590759	1	0.35269	0.0496504	0.0156152	0.950645	1	0.603012	0.107485	0.0370873	1	1	1	1	1	1	1	1	1	1	3.15714e-05	0.00201102	0.00122381	0.00246955	0.0041799	0.0052463	0.00153981	0.00086276	0.0019443	0.00348873	0.00446935	-9.77064e-05	2.36824e-05	0.00039578	0.000768502	0.000217564	0.000886259	0.00141309	0.0002259	0.000522582	6.13735e-05
CC_114_SM_2	6	2169.41	1.7886	-1.03232	-1.50435	-1.28535	-1.32605	-0.664086	-0.872017	0.101	0.0338598	0.000648917	Between	1	0.118895	0.316855	0.26262	1	1	1	1	1	1	1	1	1	1	1	1	1	1	1	1	1	0.00168126	0.00353294	0.00264575	0.00283999	0.0007131	0.00123337	0.00034236	0.000109553	0.000151999	-0.000205141	-3.47695e-05	-6.4618e-05	-3.81468e-05	-0.00107667	-0.000595143	3.46841e-06	-0.000614245	-0.000267709	-0.000709928	-0.000332091	7.10187e-05
CC_114_SM_73	6	2169.4	0.934041	-0.234419	-0.634124	-0.400339	-0.481097	0.0788935	0.429589	0.4822	0.117212	-2.83743e-05	Between	1	1	1	1	1	1	1	1	1	1	1	1	1	1	1	1	1	1	1	1	1	0.000100389	0.00066703	0.000296062	0.000421682	-4.50241e-06	-0.000256251	0.000250071	5.16802e-05	0.000110644	-0.000147402	-0.000677092	-7.44117e-05	-2.80501e-05	-0.000781008	-0.00174798	1.10903e-05	-0.000373544	-0.00110228	-0.000513263	-0.00133406	-0.000192839
CC_114_SM_124	6	2169.34	5.03486	0.519994	2.13746	1.84196	1.60466	2.18397	1.33348	0.0002	0.000348748	0.0092522	Between	1	0.000811674	0.00711343	0.0331765	0.000546429	0.15081	0.0331765	0.155547	0.489877	0.0256975	1	1	1	1	1	1	1	1	1	1	1	-0.000482329	-0.0077576	-0.00583441	-0.00442626	-0.00814498	-0.00305855	-0.00439666	-0.00297662	-0.00199505	-0.00469099	-0.00111576	0.000139546	0.000472536	-4.83306e-06	0.00108992	9.858e-05	-0.000196304	0.000450008	-0.000572865	0.000127423	0.00123964
CC_114_SM_77	6	2169.4	6.69668	1.1493	2.78047	0.700865	0.432347	-0.0323196	0.745893	0.0002	0.000346343	0.017221	Between	0.373209	2.10239e-06	1	1	1	1	0.0306576	1	1	0.373209	1	0.00145907	0.000152273	2.02456e-06	0.00193975	1	1	1	1	1	1	-0.0022912	-0.0129887	-0.000888315	-0.000341803	1.16592e-07	-0.000998026	-0.00444164	0.000327629	0.000865392	0.00232389	0.000266077	0.00715604	0.0091742	0.0130652	0.00685959	0.00012828	0.000908758	-3.20218e-06	0.000354539	-0.000172006	-0.00101968
CC_114_VIS_76	6	2169.32	7.06088	-0.885879	-1.76362	-2.03041	-2.00711	-2.25339	-2.50386	0.0002	0.000343971	0.0192755	Between	0.739665	0.00346529	0.000344714	0.00041909	3.95772e-05	2.67919e-06	0.739665	0.214653	0.232232	0.0567686	0.00983388	1	1	1	1	1	1	1	1	1	1	0.00161359	0.0063581	0.00845983	0.00824205	0.010402	0.0128181	0.00158077	0.002714	0.00259021	0.00386909	0.00540933	0.000153153	0.000124748	0.000507447	0.00115178	-1.45613e-06	0.000103131	0.000465523	0.000129091	0.00051901	0.000130517
CC_114_VIS_34	6	2169.38	4.67446	-0.440923	-0.960492	-0.774122	-1.09862	-1.70818	-2.00424	0.0006	0.000479807	0.007835	Between	1	0.496833	0.968907	0.249153	0.00358538	0.00023494	1	1	1	0.0958427	0.011278	1	1	0.992873	0.323906	1	0.530482	0.119939	1	0.570648	1	0.000428975	0.00204219	0.00134409	0.00270133	0.00646884	0.00888225	0.000600902	0.000254988	0.000980511	0.00358403	0.00543899	-7.31018e-05	4.63442e-05	0.00125538	0.00243739	0.000235815	0.0019326	0.00335047	0.000819912	0.00181338	0.000195306
CC_114_VIS_42	6	2169.35	13.5677	0.14384	1.06229	-1.01036	-1.54376	-2.42027	-1.95849	0.0002	0.000341631	0.0724229	Between	1	0.218731	0.330203	0.0201993	1.16257e-05	0.000907364	0.350508	0.167214	0.00622404	1.91667e-06	0.000222765	0.000272587	1.41341e-06	1.35552e-11	9.47584e-09	1	0.036641	0.350508	0.350508	1	1	-5.7488e-05	-0.0023427	0.0019237	0.00455137	0.0113369	0.00735045	-0.00166806	0.00264366	0.00562327	0.0129777	0.00869111	0.00845832	0.0132946	0.0236218	0.0177714	0.000562114	0.00397603	0.00177342	0.00155513	0.000339687	-0.000442157
CC_114_VIS_71	6	2169.37	11.0519	-0.558747	-0.176486	-1.42555	-1.97491	-2.76957	-2.95389	0.0002	0.000339323	0.0484593	Between	1	1	0.0722227	0.00202555	1.61296e-06	2.32894e-07	1	0.668933	0.0722227	0.00029469	5.88509e-05	0.145587	0.00712481	9.44989e-06	1.53898e-06	1	0.0871676	0.0371628	0.726466	0.448608	1	0.000540861	5.42792e-05	0.00348223	0.00671387	0.0131777	0.0149779	-0.000252589	0.00128363	0.0034633	0.00844652	0.00991046	0.00267048	0.00557087	0.0115698	0.0132645	0.000533381	0.0031759	0.00410441	0.00111056	0.00168606	6.01016e-05
CC_114_VIS_91	6	2169.38	4.68548	1.05191	1.82022	0.742831	0.152681	-0.435732	-0.198772	0.0002	0.000337046	0.00787666	Between	0.556103	0.00908024	1	1	1	1	1	1	0.904789	0.0718297	0.261268	0.556103	0.0256348	0.000343802	0.00234735	1	0.357625	0.862589	1	1	1	-0.00192544	-0.00562474	-0.000957986	-4.28135e-05	0.000311445	6.00499e-05	-0.000977979	0.000167828	0.00139522	0.00377687	0.00266284	0.0019537	0.00469299	0.00854937	0.00683523	0.00059612	0.00235801	0.00149665	0.000585001	0.000204241	-9.80226e-05
CC_114_VIS_111	6	2169.32	9.13947	-0.370357	-0.917815	-1.5013	-1.90123	-2.92746	-2.70242	0.0002	0.000334799	0.0330059	Between	1	0.515925	0.0512247	0.00406229	4.26154e-07	4.34722e-06	1	0.325792	0.0512247	2.21158e-05	0.000165793	1	0.515925	0.00237117	0.0108314	1	0.075025	0.232682	0.44462	0.74782	1	0.000263462	0.0015199	0.00385564	0.00616873	0.0144434	0.0123478	0.000518747	0.00210972	0.00389737	0.0108688	0.0090527	0.00053787	0.00157908	0.00668599	0.00527152	0.000274516	0.00345071	0.00245403	0.00178387	0.00108968	-8.54684e-05
CC_114_VIS_69	6	2169.35	1.32113	0.556864	1.14139	0.996034	0.690456	0.756136	0.170193	0.2362	0.0662677	0.000195319	Between	1	0.537849	0.985795	1	1	1	1	1	1	1	1	1	1	1	1	1	1	1	1	1	1	-0.000550202	-0.00230081	-0.00178561	-0.000865355	-0.00103539	-5.74642e-05	-0.000602791	-0.000354497	-3.56017e-05	-7.62312e-05	0.000252178	3.28062e-05	0.000345557	0.000250457	0.00163283	0.000165471	0.000102001	0.00120358	-7.64274e-06	0.000477148	0.000605457
CC_114_VIS_82	6	2169.34	4.47041	0.621094	2.32302	1.61726	1.43995	1.7928	1.01877	0.0002	0.000332581	0.00708304	Between	1	0.000205053	0.0358487	0.103113	0.0124762	0.731469	0.0222058	0.731469	1	0.374036	1	1	1	1	0.205181	1	1	1	1	1	1	-0.000645525	-0.0090015	-0.0044091	-0.00347582	-0.00539658	-0.00174055	-0.00486097	-0.00168903	-0.0011306	-0.00232218	-0.000266953	0.000826351	0.00131214	0.000468316	0.00285939	5.6083e-05	-5.05853e-05	0.000614248	-0.000213161	0.00029929	0.00101684
CC_114_VIS_70	6	2169.33	3.47761	1.39416	2.14276	0.97289	1.28464	1.47285	0.730868	0.0028	0.00162749	0.00394798	Between	0.107961	0.000550512	0.853959	0.205932	0.079728	1	1	1	1	1	1	0.337215	1	1	0.10018	1	1	1	1	1	1	-0.00348515	-0.00813852	-0.00167446	-0.00290592	-0.0038256	-0.000931799	-0.0009878	0.00033054	2.65551e-05	-8.01906e-06	0.000817216	0.00245695	0.00133763	0.000818035	0.00359227	-0.000169766	-0.00044146	0.000108458	-6.37568e-05	0.000549387	0.0009869
CC_114_VIS_33	6	2169.37	4.71312	-1.12952	-2.27993	-1.5644	-0.999948	-1.62296	-2.18742	0.0006	0.000478284	0.00798162	Between	0.372984	0.000166016	0.0354564	0.567625	0.0260113	0.000323734	0.372984	1	1	1	0.479716	1	0.21608	1	1	1	1	1	1	0.31252	1	0.00230064	0.00918627	0.00441833	0.0018175	0.00472651	0.0085593	0.00232439	0.000345751	-2.86136e-05	0.000436302	0.00201148	-0.000879563	-0.00286658	-0.000748867	-1.13794e-05	-0.000573123	5.26603e-06	0.000691061	0.00068815	0.0025181	0.00057578
CC_114_VIS_59	6	2169.41	1.5979	0.101666	0.0904025	-0.0884121	-0.294836	-0.617793	-0.994992	0.1426	0.0443701	0.000439669	Between	1	1	1	1	1	0.53088	1	1	1	1	0.349464	1	1	1	0.349464	1	1	0.889693	1	1	1	-1.79041e-05	-1.76402e-05	2.5224e-05	0.000209716	0.000883147	0.00223139	9.79737e-10	8.5625e-05	0.000350108	0.00115211	0.00264747	8.50468e-05	0.000348938	0.00114999	0.00264426	8.94965e-05	0.000610138	0.0017834	0.000232443	0.00107516	0.000308241
CC_114_VIS_130	6	2169.37	3.99753	1.4076	2.18858	1.67337	1.54737	1.76315	1.33008	0.0012	0.000818801	0.00548069	Between	0.0611509	0.000145855	0.0118924	0.0285104	0.00596422	0.110798	1	1	1	1	1	1	1	1	1	1	1	1	1	1	1	-0.00391157	-0.00929976	-0.00539365	-0.00460287	-0.00603003	-0.00336595	-0.00116975	-0.000120439	-2.84715e-05	-0.000231694	2.07071e-05	0.000540108	0.000833687	0.000360808	0.00150103	3.17994e-05	-1.80463e-05	0.000240989	-9.77494e-05	9.77334e-05	0.000390851
CC_114_VIS_100	6	2169.4	0.93176	0.30718	-0.628986	-0.177911	0.0388844	-0.278441	-0.681429	0.4648	0.114198	-2.92839e-05	Between	1	1	1	1	1	1	1	1	1	1	1	1	1	1	1	1	1	1	1	1	1	-0.000177803	0.00060591	4.05321e-05	-7.45436e-06	0.000101034	0.000698393	0.00143875	0.000388021	0.000112457	0.000546677	0.0015793	-0.000333174	-0.000747626	-0.000212259	3.2893e-06	-8.27466e-05	1.35823e-05	0.000402632	0.000163361	0.000849969	0.000268373
CC_114_VIS_129	6	2169.43	0.567601	-0.639224	-0.818487	-0.732094	-0.494201	-0.33921	-0.370626	0.733	0.161028	-0.000113062	Between	1	1	1	1	1	1	1	1	1	1	1	1	1	1	1	1	1	1	1	1	1	0.0006987	0.00115227	0.000922662	0.000427815	0.000211313	0.000244261	5.65843e-05	1.55803e-05	-3.31079e-05	-0.000141686	-0.000116873	-1.27823e-05	-0.000176235	-0.000377246	-0.000336017	-9.41055e-05	-0.000251199	-0.000217769	-3.78208e-05	-2.55762e-05	1.19384e-06
CC_114_VIS_38	6	2169.32	13.097	-0.694942	-1.23392	0.745204	1.47953	1.6819	2.48456	0.0002	0.000330393	0.067653	Between	0.814779	0.165379	0.814779	0.0604921	0.0193644	4.90514e-05	0.814779	0.0640197	0.000577673	0.000112814	3.6857e-08	0.00261097	5.42397e-06	7.32863e-07	4.99924e-11	0.814779	0.533361	0.0124214	0.814779	0.447868	0.751336	0.000836465	0.00256742	-0.000883817	-0.00355728	-0.00458717	-0.0100706	0.00047506	-0.00343106	-0.00780332	-0.00928674	-0.0165677	-0.00643488	-0.0120595	-0.0138753	-0.0224652	-0.000899616	-0.00145272	-0.00503251	-6.61778e-05	-0.00168737	-0.0010863
CC_114_VIS_37	6	2169.33	16.82	-0.91877	-1.36536	0.971978	2.09846	1.90478	2.4351	0.0002	0.000328234	0.108465	Between	0.495694	0.0718829	0.495694	0.000941854	0.00372445	5.78235e-05	1	0.00372445	1.4491e-07	1.14868e-06	2.86552e-09	0.000119152	8.40357e-10	8.561e-09	9.34348e-12	0.242004	0.495694	0.0479457	1	1	1	0.00150338	0.00324805	-0.00150803	-0.00725374	-0.00595707	-0.00981623	0.000334113	-0.00599573	-0.0152111	-0.0133261	-0.0187864	-0.00912187	-0.0199196	-0.0177681	-0.0239518	-0.00216842	-0.00148392	-0.00367146	6.50646e-05	-0.000198412	-0.00049055
CC_114_VIS_27	6	2169.42	3.35475	-0.100678	1.14017	1.32937	1.50907	1.10212	1.1	0.003	0.00172774	0.00362089	Between	1	0.310934	0.122341	0.0462075	0.323623	0.323623	0.211329	0.066638	0.0234198	0.224817	0.227281	1	1	1	1	1	1	1	1	1	1	2.10388e-05	-0.00241478	-0.00338132	-0.00428361	-0.00232343	-0.0022674	-0.00288467	-0.00393266	-0.00490064	-0.00278481	-0.00272348	-8.18569e-05	-0.000268562	8.86982e-07	2.33653e-06	-5.39051e-05	9.97831e-05	0.000111848	0.000300303	0.000320974	3.44306e-07
CC_114_DM_123	6	2169.35	5.32639	0.11363	0.666764	1.55861	1.64964	2.23763	1.91687	0.0002	0.000326102	0.0104806	Between	1	1	0.0435999	0.027734	0.000457819	0.00538184	1	0.0765363	0.0510674	0.00125007	0.0127047	0.851818	0.669064	0.0442202	0.221757	1	1	1	1	1	1	-2.74991e-05	-0.000754957	-0.00414473	-0.00457788	-0.00829938	-0.00607439	-0.000494499	-0.00350057	-0.00389991	-0.00738197	-0.00529096	-0.00136909	-0.00162375	-0.00407859	-0.00256282	-1.09031e-05	-0.000726738	-0.000186636	-0.00055976	-0.000107334	0.000176995
CC_114_DM_49	6	2169.33	1.49083	0.779827	0.316116	0.0747248	0.523225	0.918552	1.26558	0.1784	0.0530131	0.000336814	Between	1	1	1	1	1	0.308451	1	1	1	1	1	1	1	1	1	1	1	0.524654	1	1	1	-0.00104824	-0.000176229	-2.18997e-05	-0.000505796	-0.00150909	-0.00274886	0.000365337	0.000767466	9.79604e-05	-4.20244e-05	-0.000404176	7.38949e-05	-8.49881e-05	-0.000654932	-0.00153627	-0.000317303	-0.00116804	-0.00228173	-0.000268257	-0.000899561	-0.000185618
CC_114_DM_90	6	2169.44	3.06233	-1.12461	-0.0603441	0.0831544	0.426045	0.307976	0.682005	0.0066	0.00338906	0.00289729	Between	0.279906	1	1	1	1	1	0.34978	0.160579	0.0158804	0.0352702	0.00184543	1	1	1	1	1	1	1	1	1	1	0.00265606	5.18221e-06	-2.17898e-05	-0.000425201	-0.000236802	-0.00107939	-0.00242745	-0.00315671	-0.00519014	-0.00446837	-0.00708585	-4.82232e-05	-0.000524192	-0.000312013	-0.00123388	-0.000254554	-0.000114952	-0.000794823	2.74003e-05	-0.000149967	-0.000305514
CC_114_DM_101	6	2169.48	5.27134	-0.571071	0.584691	0.81814	1.13048	1.23631	1.53058	0.0004	0.000356169	0.0102425	Between	1	1	0.807503	0.170773	0.0923336	0.0119986	0.169504	0.0375049	0.00355225	0.0013244	7.68286e-05	1	1	1	0.458609	1	1	1	1	1	1	0.000703361	-0.000782267	-0.00154661	-0.00290005	-0.00351695	-0.0053395	-0.00296257	-0.00432242	-0.00643227	-0.00733132	-0.00986143	-0.000129429	-0.000672968	-0.000986775	-0.00204679	-0.000212325	-0.000401883	-0.00114859	-3.0009e-05	-0.000373796	-0.000192043
CC_114_CC_83	6	2169.35	2.70612	0.627202	1.50406	1.63307	1.58137	1.40096	1.50287	0.0122	0.00573672	0.00212014	Within	1	0.0769431	0.0324058	0.0457523	0.115117	0.0732998	1	0.787978	0.965034	1	1	1	1	1	1	1	1	1	1	1	1	-0.000668464	-0.00376723	-0.00462502	-0.00429211	-0.00338451	-0.003853	-0.00126792	-0.00178626	-0.0015809	-0.00104943	-0.00131807	-4.45081e-05	-1.73181e-05	1.03586e-05	-4.88237e-07	6.30029e-06	9.78041e-05	3.56736e-05	5.44619e-05	1.19908e-05	-1.53445e-05
CC_63_SC_85	6	2169.35	4.94673	0.323957	0.0556131	-0.0997784	0.991983	1.49448	2.03645	0.0006	0.00047677	0.0088952	Between	1	1	1	0.59565	0.0591703	0.00197997	1	1	1	0.325466	0.0199913	1	0.711627	0.0810825	0.00307316	0.522384	0.0417346	0.00122868	1	0.582609	1	-0.000186374	-6.80773e-06	7.38664e-06	-0.00171297	-0.00388839	-0.0069828	0.000121955	0.000267939	-0.000770597	-0.00237824	-0.00490432	2.83763e-05	-0.00150429	-0.00357154	-0.00655782	-0.00194467	-0.00423257	-0.00743934	-0.000443116	-0.00179731	-0.000456806
CC_63_SC_54	6	2169.4	3.53657	-1.15385	-1.43644	-1.38191	-0.897086	-0.529146	0.0435188	0.0026	0.00154705	0.00410954	Between	0.208871	0.0370154	0.0557323	0.724488	1	1	1	1	1	1	0.176731	1	1	0.686799	0.0295499	1	0.785902	0.0452435	1	0.686799	1	0.00284477	0.00447097	0.00403726	0.00169079	0.000577976	-2.97897e-06	0.000185005	0.000105169	-0.000150244	-0.000861521	-0.00303103	-1.12036e-05	-0.000668357	-0.00184278	-0.00470314	-0.000506626	-0.00156729	-0.00425818	-0.000292529	-0.00183532	-0.000663861
CC_63_SC_58	6	2169.27	6.52232	1.77031	2.31814	2.0931	2.34462	2.77409	3.02571	0.0002	0.000323999	0.0162772	Between	0.0198289	0.000437099	0.00176302	0.000297202	6.12964e-06	5.77049e-07	1	1	1	0.802967	0.288003	1	1	1	1	1	1	1	1	1	1	-0.0048113	-0.00820557	-0.0069428	-0.00858965	-0.0120449	-0.0141756	-0.000458927	-0.000198298	-0.000554294	-0.00166882	-0.00253206	5.39354e-05	-4.50491e-06	-0.000378463	-0.000837743	-8.96114e-05	-0.000717836	-0.00131597	-0.000300423	-0.000719516	-9.02061e-05
CC_63_SC_68	6	2169.43	3.67973	-2.33742	-1.42268	-0.945156	-1.26948	-1.39068	-1.05961	0.0014	0.000925101	0.00451502	Between	0.00010973	0.105756	0.811376	0.211349	0.126254	0.578824	0.836018	0.126254	0.578824	0.811376	0.211349	1	1	1	1	1	1	1	1	1	1	0.00954891	0.00358972	0.00160397	0.00287417	0.00340001	0.00196771	-0.00145456	-0.00336503	-0.00197633	-0.00157991	-0.00288457	-0.000397459	-4.01122e-05	-2.60203e-06	-0.000243907	0.00018511	0.000335775	1.86699e-05	2.22823e-05	-8.62201e-05	-0.000196139
CC_63_AUD_62	6	2169.46	4.05745	-1.15121	-0.100826	0.249609	0.551907	0.667402	0.818001	0.0006	0.000475266	0.00567255	Between	0.250234	1	1	1	1	1	0.377913	0.0484045	0.00507796	0.001925	0.000514674	1	1	1	0.745563	1	1	1	1	1	1	0.00274695	1.43666e-05	-0.000146756	-0.000676269	-0.000992413	-0.00147437	-0.00236541	-0.00415565	-0.00612412	-0.00700685	-0.00819676	-0.000252922	-0.000887509	-0.00124514	-0.00177904	-0.000193139	-0.000376337	-0.000691771	-3.02961e-05	-0.000154031	-4.77126e-05
CC_63_AUD_145	6	2169.45	2.06099	-1.15189	-0.884017	-0.137044	-0.380006	-0.00225841	0.166666	0.0548	0.02063	0.00100551	Between	0.355663	1	1	1	1	1	1	0.652596	1	0.373764	0.153578	1	1	1	0.597887	1	1	1	1	1	1	0.00259373	0.00152533	4.1588e-05	0.000301806	6.5448e-07	-4.52411e-05	-0.000141818	-0.0019804	-0.001129	-0.00251229	-0.00332067	-0.00106399	-0.000471104	-0.00146293	-0.0020943	0.000119367	-3.18087e-05	-0.000173559	-0.000274364	-0.000580545	-5.67776e-05
CC_63_AUD_125	6	2169.39	4.05519	-1.08725	-1.6892	-2.10377	-1.16036	-1.15802	-1.14301	0.0018	0.00111325	0.00566542	Between	0.27426	0.00414449	9.50106e-05	0.218425	0.218425	0.218425	1	0.406154	1	1	1	1	1	1	1	0.52076	0.52076	0.52076	1	1	1	0.00262353	0.0063437	0.00967544	0.00294863	0.00292555	0.00290954	0.000818062	0.00225642	9.57183e-06	8.29383e-06	7.45902e-06	0.00035867	-0.000650828	-0.000661778	-0.000669448	-0.00197294	-0.00199193	-0.00200519	-4.57694e-08	-1.31567e-07	-2.21364e-08
CC_63_SM_9	6	2169.35	3.97617	-0.806713	-1.4841	-1.93889	-0.899815	-0.616932	-0.300641	0.0004	0.00035491	0.00541304	Between	0.99455	0.0276745	0.000892911	0.787464	1	1	1	0.288534	1	1	1	1	1	0.787464	0.182019	0.427699	0.0900825	0.0106607	1	1	1	0.00138957	0.00467397	0.00771702	0.00168373	0.000771181	0.000185164	0.000973983	0.00258256	1.41749e-05	-9.06602e-05	-0.000561096	0.000386395	-0.000753424	-0.00165748	-0.00300692	-0.00221534	-0.00363569	-0.00553122	-0.000176513	-0.000753434	-0.000200808
CC_63_SM_8	6	2169.36	0.648209	-0.433574	-0.544976	-0.834745	-0.449319	-0.575445	-0.722558	0.7016	0.155766	-0.000105047	Between	1	1	1	1	1	1	1	1	1	1	1	1	1	1	1	1	1	1	1	1	1	0.000398875	0.000621677	0.00154883	0.000451326	0.000728394	0.00113932	2.46542e-05	0.000376601	1.6215e-06	4.93168e-05	0.000190326	0.0002086	-1.36305e-05	4.23289e-06	7.79952e-05	-0.000328824	-0.000153417	-3.15011e-05	3.30543e-05	0.000156821	4.58908e-05
CC_63_SM_98	6	2169.33	3.89173	-1.37814	-1.3165	-1.26878	-1.55641	-1.79441	-2.2863	0.0016	0.00101454	0.00514938	Between	0.107663	0.147294	0.159578	0.0319265	0.00591649	9.1381e-05	1	1	1	1	0.830224	1	1	1	0.672473	1	1	0.642405	1	1	1	0.00348746	0.00318092	0.00306517	0.00455289	0.00603705	0.00970991	-7.12004e-06	-1.37556e-05	7.17578e-05	0.00035242	0.00158653	-1.08271e-06	0.000124076	0.000459655	0.00180564	0.000148335	0.000505321	0.0018949	0.000106179	0.00098446	0.000444451
CC_63_SM_26	6	2169.48	2.32764	-0.305622	0.217484	-0.0273669	0.272605	1.16307	0.744311	0.0354	0.0143139	0.00142022	Between	1	1	1	1	0.220249	1	1	1	1	0.0350322	0.443731	1	1	0.730071	1	1	0.219766	1	0.904049	1	1	0.000178328	-0.000116024	1.63165e-07	-0.000176684	-0.0029417	-0.00122235	-0.000581784	-0.000167706	-0.000709643	-0.0045587	-0.00233118	0.000124888	-6.35721e-06	-0.00189261	-0.000585851	-0.000187583	-0.00298549	-0.00125071	-0.00168014	-0.000470239	0.000373659
CC_63_SM_2	6	2169.38	4.18156	0.34846	0.675741	0.556884	0.732666	1.77314	1.62645	0.001	0.000701394	0.00608078	Between	1	1	1	1	0.00197003	0.0065254	1	1	1	0.0317833	0.0838449	1	1	0.245445	0.452369	1	0.123353	0.265772	0.309625	0.579538	1	-0.000271543	-0.00102138	-0.00069431	-0.00121672	-0.00702936	-0.0059526	-0.000240026	-9.75675e-05	-0.000339251	-0.00455658	-0.00369546	3.15443e-05	-8.56876e-06	-0.0027135	-0.00205767	-7.29908e-05	-0.00332726	-0.00259677	-0.00241821	-0.00180139	4.56119e-05
CC_63_SM_73	6	2169.47	1.07357	-0.145293	0.395086	0.148002	-0.185056	-0.124785	-0.72022	0.3672	0.0941813	3.6369e-05	Between	1	1	1	1	1	1	1	1	1	1	1	1	1	1	0.345949	1	1	1	1	1	1	3.44443e-05	-0.000371849	-6.00088e-05	5.50418e-05	2.64068e-05	0.0010431	-0.000632425	-0.000185356	2.40308e-06	-5.33199e-07	0.000698845	0.000133159	0.000712713	0.000596264	0.00265558	0.000229954	0.000166011	0.00160229	-5.20017e-06	0.000619364	0.000737942
CC_63_SM_124	6	2169.35	1.62407	-0.443217	0.00275747	0.913655	0.830252	0.302856	0.127591	0.151	0.0462954	0.000466429	Between	1	1	1	1	1	1	1	0.264293	0.360829	1	1	1	1	1	1	1	1	1	1	1	1	0.000310767	-8.60422e-08	-0.00129879	-0.00110433	-0.000131192	-2.10014e-05	-0.00032119	-0.0028747	-0.0025822	-0.000845279	-0.000493223	-0.00127777	-0.00108495	-0.00012456	-1.83991e-05	7.90927e-06	0.000605161	0.000989968	0.000474801	0.000821122	4.72205e-05
CC_63_SM_77	6	2169.33	3.89022	0.246521	1.13331	1.88504	1.34925	1.44033	1.24371	0.0026	0.0015434	0.00514472	Between	1	0.267468	0.00217817	0.0932743	0.0601825	0.172382	0.767744	0.0152262	0.317271	0.238452	0.519184	1	1	1	1	1	1	1	1	1	1	-0.000123845	-0.00259169	-0.00694247	-0.00360673	-0.00401829	-0.00305157	-0.00158515	-0.00522632	-0.0023987	-0.00273704	-0.0019495	-0.00106407	-8.44472e-05	-0.000157302	-1.89287e-05	0.000549485	0.000403624	0.000799497	-1.12431e-05	2.34169e-05	6.71084e-05
CC_63_VIS_76	6	2169.39	0.581011	-0.16999	-0.364379	0.564946	-0.000339404	0.0232026	0.0641058	0.7384	0.161649	-0.000112146	Between	1	1	1	1	1	1	1	1	1	1	1	1	1	1	1	1	1	1	1	1	1	5.52049e-05	0.000247164	-0.000505776	1.72166e-07	-1.41807e-07	-4.40167e-06	6.87721e-05	-0.000894725	-4.92117e-05	-6.09421e-05	-9.07789e-05	-0.00145853	-0.000234294	-0.000259142	-0.000317502	0.000524596	0.000488992	0.00041587	-6.26475e-07	-6.31487e-06	-2.96337e-06
CC_63_VIS_34	6	2169.45	2.30071	-0.157017	0.742424	1.10256	0.952195	0.877138	0.990865	0.0396	0.0157086	0.00137541	Between	1	1	0.394153	0.679402	0.888449	0.588646	0.804397	0.180831	0.369288	0.525815	0.307709	1	1	1	1	1	1	1	1	1	1	5.20953e-05	-0.00113096	-0.0024261	-0.00185116	-0.00153487	-0.00201378	-0.00166731	-0.00318583	-0.00252199	-0.00215068	-0.00271103	-0.000245379	-8.86561e-05	-3.08977e-05	-0.000127031	3.90654e-05	0.000102158	1.93155e-05	1.48801e-05	-3.4424e-06	-3.26359e-05
CC_63_VIS_42	6	2169.37	2.38324	-0.168924	-0.55459	-0.626296	-0.711615	-1.19157	-1.49668	0.0304	0.0125964	0.00151495	Between	1	1	1	1	0.191197	0.0295952	1	1	1	0.539456	0.105404	1	1	1	0.811066	1	1	1	1	1	1	7.5441e-05	0.000682812	0.000911328	0.00111555	0.00305779	0.00470192	0.000304535	0.000462723	0.000611322	0.00217577	0.0035926	1.65027e-05	5.29796e-05	0.000854387	0.00181085	1.03459e-05	0.000633631	0.00148238	0.000482162	0.00124551	0.000178199
CC_63_VIS_71	6	2169.5	0.60286	-0.35545	-0.149676	-0.0601715	-0.318036	-0.198617	-0.781326	0.7132	0.157922	-0.000110288	Between	1	1	1	1	1	1	1	1	1	1	1	1	1	1	1	1	1	1	1	1	1	0.000257815	4.07999e-05	9.55273e-06	0.000208667	7.91937e-05	0.0012332	-9.35212e-05	-0.000168139	-2.59817e-06	-5.12524e-05	0.000363912	-1.08691e-05	6.49465e-05	6.30923e-06	0.00082594	0.000128943	3.37395e-05	0.00102601	-3.07724e-05	0.000427969	0.000688023
CC_63_VIS_91	6	2169.4	4.42526	0.363904	0.936538	1.0891	1.34345	1.74478	2.19819	0.0008	0.000589088	0.00692137	Between	1	0.83631	0.487624	0.158841	0.0138584	0.000417843	1	1	0.739329	0.130805	0.0070423	1	1	1	0.223096	1	1	0.458755	1	1	1	-0.000224015	-0.00152006	-0.00205691	-0.00311868	-0.00526274	-0.00837891	-0.000578013	-0.000925194	-0.00167521	-0.00332599	-0.00588698	-4.07312e-05	-0.000286028	-0.00113566	-0.00279109	-0.000110923	-0.000746724	-0.00215966	-0.000282291	-0.00129359	-0.000367965
CC_63_VIS_111	6	2169.4	11.299	0.912264	1.83863	1.45353	2.17868	3.0955	3.26533	0.0002	0.000321922	0.0506376	Between	0.480411	0.00328515	0.0424438	0.000173275	7.04055e-09	7.21828e-10	0.480411	1	0.106659	0.000149041	2.82714e-05	1	1	0.106659	0.0424438	0.69351	0.0110616	0.00328515	0.480411	0.228173	1	-0.00155358	-0.00634282	-0.00398574	-0.00896368	-0.0180342	-0.020097	-0.00163349	-0.000566727	-0.00308823	-0.00914563	-0.0106523	0.000276704	-0.000231239	-0.00308444	-0.00399274	-0.00101308	-0.00519443	-0.00635162	-0.00163073	-0.00230888	-5.9149e-05
CC_63_VIS_69	6	2169.43	0.461436	-0.0879081	-0.263729	-0.401975	-0.0138071	-0.47193	-0.492909	0.8322	0.177389	-0.000114488	Between	1	1	1	1	1	1	1	1	1	1	1	1	1	1	1	1	1	1	1	1	1	2.10078e-05	0.000168936	0.000414973	1.82409e-06	0.000546427	0.000578252	7.08098e-05	0.000249314	-1.04514e-05	0.000353266	0.000378951	5.44096e-05	-0.000135658	0.000107806	0.000122203	-0.000361802	9.0423e-06	1.35328e-05	0.000485155	0.000515172	4.51135e-07
CC_63_VIS_82	6	2169.45	6.04715	0.116147	0.851468	1.66109	1.30516	2.04377	2.05414	0.0002	0.000319871	0.013829	Between	1	0.816241	0.0107791	0.105147	0.000539099	0.000537529	1	0.0270392	0.211129	0.00159169	0.00159169	1	1	0.211129	0.211129	1	1	1	1	1	1	-3.56585e-05	-0.00147259	-0.00538236	-0.00335571	-0.00811379	-0.00815889	-0.00105067	-0.00454779	-0.00270234	-0.00708508	-0.00712729	-0.00123471	-0.000384925	-0.00270101	-0.00272727	0.000241335	-0.000284903	-0.000293507	-0.00104984	-0.00106628	-6.4048e-08
CC_63_VIS_70	6	2169.46	2.9779	0.304762	0.330289	0.958456	1.14164	1.15645	1.5825	0.0068	0.00348464	0.00270267	Between	1	1	0.72757	0.283338	0.283338	0.018188	1	1	1	1	0.137836	1	1	1	0.155786	1	1	1	1	1	1	-0.000183887	-0.000219522	-0.00184807	-0.00265491	-0.00269248	-0.00511593	-1.57798e-06	-0.000867565	-0.00144439	-0.00147219	-0.00336975	-0.000795232	-0.00135068	-0.00137757	-0.0032262	-7.33605e-05	-7.97405e-05	-0.000821889	-1.3302e-07	-0.00040445	-0.000389922
CC_63_VIS_33	6	2169.34	0.102057	-0.0289952	-0.190477	-0.0362908	0.0987472	-0.196803	0.145858	0.9936	0.203667	-4.22244e-05	Between	1	1	1	1	1	1	1	1	1	1	1	1	1	1	1	1	1	1	1	1	1	1.35825e-06	5.20853e-05	2.48499e-07	-1.5972e-05	4.87901e-05	-3.21887e-05	3.66225e-05	-4.44816e-07	-2.66453e-05	3.3868e-05	-4.67703e-05	-4.5139e-05	-0.000125732	-5.38436e-08	-0.000166145	-2.02049e-05	4.20751e-05	-3.80933e-05	0.000120583	-2.81255e-06	-0.000160219
CC_63_VIS_59	6	2169.35	0.249198	0.117535	0.00371784	-0.0610253	0.232957	-0.312203	0.268916	0.9566	0.197859	-8.6204e-05	Between	1	1	1	1	1	1	1	1	1	1	1	1	1	1	1	1	1	1	1	1	1	-1.60949e-05	1.87124e-07	3.04493e-06	-8.48259e-05	0.000143466	-0.000109155	1.97527e-05	3.31402e-05	-2.70249e-05	0.00025563	-4.14257e-05	1.72238e-06	-9.29801e-05	0.000133293	-0.000118379	-0.000120008	0.000104716	-0.000148653	0.000448776	-1.53213e-06	-0.000502712
CC_63_VIS_130	6	2169.33	2.1435	0.356211	0.216584	1.08248	1.22529	0.551745	1.30159	0.0506	0.0193683	0.00112697	Between	1	1	0.625123	0.330564	1	0.226494	1	1	1	1	1	1	0.809718	1	0.625123	1	1	1	1	1	1	-0.000218934	-8.04241e-05	-0.00208306	-0.00265308	-0.000518639	-0.00300096	3.39847e-05	-0.000953289	-0.00135083	-6.37005e-05	-0.00160266	-0.00134653	-0.00181217	-0.000190714	-0.00210193	-3.46719e-05	0.000524528	-8.41786e-05	0.000828579	-1.08035e-05	-0.00102832
CC_63_VIS_100	6	2169.32	1.07654	0.537339	0.0272958	0.855646	0.615966	0.385881	1.02632	0.3654	0.0939115	3.79469e-05	Between	1	1	1	1	1	1	1	1	1	1	1	1	1	1	1	1	1	1	1	1	1	-0.000476326	-3.20035e-07	-0.00116976	-0.000593047	-0.000225882	-0.00168608	0.00045197	-0.000153529	-6.39921e-06	4.62245e-05	-0.00037106	-0.00113145	-0.000565837	-0.000209203	-0.00164006	9.72488e-05	0.000368146	-4.72613e-05	8.7017e-05	-0.000280042	-0.000678949
CC_63_VIS_129	6	2169.44	3.07704	0.538861	0.846137	0.955557	1.33056	1.11455	1.88422	0.0056	0.0029356	0.00293183	Between	1	1	0.765004	0.110577	0.379306	0.0018831	1	1	1	1	0.105631	1	1	1	0.526556	1	1	0.779978	1	1	1	-0.000592166	-0.00143877	-0.00180911	-0.00350999	-0.00245695	-0.00706829	-0.000185382	-0.000332242	-0.00122404	-0.000639021	-0.00359068	-2.12864e-05	-0.000457364	-0.000136175	-0.00214957	-0.000281395	-4.97905e-05	-0.00174416	9.44844e-05	-0.00062573	-0.00120563
CC_63_VIS_38	6	2169.4	7.16965	0.636334	0.68557	0.8349	1.73317	1.79449	2.6482	0.0002	0.000317847	0.0199092	Between	0.92845	0.92845	0.582495	0.00505899	0.00324449	6.89338e-07	1	1	0.30045	0.245183	0.000527986	1	0.348824	0.290815	0.000739351	0.549153	0.496986	0.00254326	1	0.527084	0.565233	-0.000822246	-0.000935747	-0.00138652	-0.00597954	-0.00641471	-0.0140175	-3.67744e-06	-7.35295e-05	-0.00238289	-0.002662	-0.00813215	-4.43214e-05	-0.00219996	-0.00246853	-0.00779399	-0.00162129	-0.00185315	-0.00667457	-7.78543e-06	-0.00173373	-0.00150968
CC_63_VIS_37	6	2169.32	2.11483	0.392666	0.9886	1.09168	1.13995	1.0789	1.59869	0.0486	0.0187169	0.0010841	Between	1	0.918413	0.636762	0.546052	0.658644	0.0448288	1	1	1	1	0.40166	1	1	1	1	1	1	1	1	1	1	-0.000258573	-0.00166816	-0.00204475	-0.00220909	-0.00197328	-0.00435053	-0.000614408	-0.000850916	-0.00095826	-0.000804958	-0.00249578	-1.92542e-05	-3.81384e-05	-1.28759e-05	-0.000635912	-3.19601e-06	6.39481e-07	-0.000434005	6.69469e-06	-0.000362755	-0.00046794
CC_63_VIS_27	6	2169.36	7.60519	0.53037	0.581204	1.22453	1.93417	1.71553	2.88949	0.0002	0.000315848	0.0225446	Between	1	1	0.218574	0.00289012	0.0133654	3.52536e-07	1	1	0.0941939	0.247114	8.18871e-05	1	0.113555	0.257539	0.000116648	1	1	0.0174116	1	0.538632	0.247114	-0.000504823	-0.000590867	-0.00263919	-0.00656414	-0.00519877	-0.014611	-3.38921e-06	-0.000838387	-0.00344701	-0.00247556	-0.00976319	-0.000735283	-0.00323527	-0.00229638	-0.00940789	-0.000889967	-0.000434518	-0.00492164	8.09209e-05	-0.00163612	-0.0024421
CC_63_DM_123	6	2169.4	4.67727	0.0521333	0.275277	0.706238	1.35621	1.31788	1.90418	0.0004	0.00035366	0.00784556	Between	1	1	1	0.0944286	0.115877	0.00194165	1	1	0.119721	0.144503	0.0029778	1	0.327341	0.376097	0.014917	1	1	0.189264	1	1	1	-6.35717e-06	-0.000141939	-0.000964382	-0.00359638	-0.00337898	-0.00704189	-8.82265e-05	-0.000814333	-0.00330182	-0.00309357	-0.00662928	-0.000366773	-0.00231433	-0.00214028	-0.00519987	-0.000840782	-0.000737009	-0.00281628	3.42439e-06	-0.000582162	-0.000674794
CC_63_DM_49	6	2169.25	7.96519	0.891362	1.7248	2.06443	2.58389	2.06154	3.06395	0.0002	0.000313874	0.0248373	Between	0.826622	0.0164848	0.00138761	1.52653e-05	0.0013907	9.28472e-08	0.826622	0.299514	0.0164848	0.299514	0.000515737	1	0.826622	1	0.129458	1	1	0.570767	1	1	0.570767	-0.00131307	-0.00496846	-0.00720011	-0.0112407	-0.00714857	-0.015793	-0.00118216	-0.00238556	-0.00492654	-0.00235571	-0.00810845	-0.000210135	-0.00129145	-0.000201316	-0.00312745	-0.000460421	9.4579e-08	-0.00172042	0.000473704	-0.000401895	-0.00174596
CC_63_DM_90	6	2169.42	0.631958	-0.253135	-0.635943	-0.885739	-0.331006	-0.32316	-0.37548	0.687	0.153748	-0.000107143	Between	1	1	1	1	1	1	1	1	1	1	1	1	1	1	1	1	1	1	1	1	1	0.000124454	0.000766821	0.00149668	0.00022726	0.000220763	0.000288163	0.000273681	0.000758943	1.53684e-05	1.37132e-05	3.38857e-05	0.000121289	-0.000159373	-0.0001649	-0.000114998	-0.000558495	-0.000568795	-0.000472323	-4.71384e-08	3.61365e-06	4.48623e-06
CC_63_DM_101	6	2169.41	4.26464	0.394898	0.609587	0.866454	1.51922	1.23919	2.04899	0.0004	0.00035242	0.00636139	Between	1	1	0.941282	0.0309033	0.17302	0.00043598	1	1	0.309506	0.998392	0.0124252	1	0.865834	1	0.0525922	1	1	0.218296	1	1	0.998392	-0.000325096	-0.000764718	-0.00149114	-0.00458029	-0.00304842	-0.00834177	-9.27427e-05	-0.000424622	-0.00247391	-0.00138664	-0.0053999	-0.000120546	-0.00161097	-0.000762987	-0.00408596	-0.000851288	-0.000277238	-0.00280878	0.000157139	-0.000570084	-0.00132464
CC_63_CC_83	6	2169.37	1.309	-1.14921	-1.1126	-0.910603	-0.619188	-0.889496	-0.467461	0.2584	0.0709114	0.000186215	Within	0.414005	0.464158	1	1	1	1	1	1	1	1	1	1	1	1	1	1	1	1	1	1	1	0.00251063	0.00237959	0.0015963	0.000760242	0.00154898	0.000450173	-1.76899e-06	-0.000103694	-0.000509877	-0.00011623	-0.000837235	-7.83784e-05	-0.000451621	-8.93248e-05	-0.000762123	-0.000153803	-3.57723e-07	-0.000351948	0.000139329	-4.04595e-05	-0.000329876
CC_63_CC_114	6	2169.33	3.57206	-0.870148	-0.878077	-0.866252	0.145127	0.197226	0.662534	0.0038	0.00210635	0.00420851	Within	0.779627	0.779627	0.779627	1	1	1	1	1	0.459828	0.414421	0.0256838	1	0.459828	0.414053	0.024951	0.459828	0.414421	0.0256838	1	1	1	0.00153572	0.00157344	0.00152091	-4.631e-05	-8.49055e-05	-0.000904695	2.29973e-07	-3.60411e-08	-0.0021137	-0.00234028	-0.00478093	-4.48096e-07	-0.00215788	-0.00238674	-0.00484699	-0.00209633	-0.00232201	-0.0047549	-5.80568e-06	-0.000541966	-0.000435658
CC_48_SC_85	6	2169.32	4.61122	-1.29257	-1.23717	-1.05357	-0.21819	-0.31377	0.687665	0.0004	0.000351187	0.00759822	Between	0.119053	0.147476	0.418213	1	1	1	1	1	0.418213	0.510035	0.000911461	1	0.464896	0.579679	0.00127872	0.754566	0.995251	0.00608049	1	0.609666	0.504842	0.00340406	0.00317992	0.00228461	0.000113736	0.000219104	-0.000877829	-3.8541e-06	-0.000112168	-0.00227759	-0.00190084	-0.00769924	-7.44426e-05	-0.00209465	-0.00173395	-0.00736237	-0.00138096	-0.00109101	-0.0059694	1.71265e-05	-0.00162198	-0.00197146
CC_48_SC_54	6	2169.34	1.20831	-0.698371	0.152216	0.0951014	-0.659442	-0.54607	-0.709123	0.2962	0.079461	0.000115897	Between	1	1	1	1	1	1	1	1	1	1	1	1	1	1	1	1	1	1	1	1	1	0.00084364	-4.57521e-05	-1.86914e-05	0.000736735	0.000496958	0.000861411	-0.00128157	-0.00111306	-3.62854e-06	-4.56908e-05	9.28421e-08	5.9574e-06	0.00114904	0.000843904	0.00130343	0.000989775	0.000708202	0.00113345	-2.35683e-05	4.8822e-06	4.99025e-05
CC_48_SC_58	6	2169.32	0.687425	-0.51357	0.2896	-0.333357	-0.0984075	-0.373923	-0.592562	0.6456	0.14644	-9.89833e-05	Between	1	1	1	1	1	1	1	1	1	1	1	1	1	1	1	1	1	1	1	1	1	0.000418587	-0.000144084	0.000174557	1.4309e-05	0.000224548	0.000573086	-0.00105307	-5.25678e-05	-0.000278176	-2.99977e-05	1.21269e-05	0.000635519	0.000249171	0.000727982	0.00129077	-8.89242e-05	3.14515e-06	0.000115183	0.00012551	0.000406394	8.02658e-05
CC_48_SC_68	6	2169.41	1.71357	0.134755	0.195353	0.00037228	0.902173	0.40096	1.10788	0.1126	0.0369591	0.000562607	Between	1	1	1	0.960015	1	0.370981	1	1	1	1	0.760176	1	1	1	0.960015	0.960015	1	0.404637	1	1	1	-4.71758e-05	-9.1945e-05	-1.18501e-06	-0.00172462	-0.000364664	-0.00259913	-7.40165e-06	3.34078e-05	-0.00120235	-0.000149576	-0.00194802	7.22558e-05	-0.00102137	-9.04399e-05	-0.00171588	-0.00163561	-0.000324293	-0.00248973	0.00050441	-8.99307e-05	-0.00101966
CC_48_AUD_62	6	2169.41	1.43463	-0.454984	-0.583666	-0.405644	-0.132147	-0.147981	0.563478	0.1984	0.0581307	0.000287019	Between	1	1	1	1	1	1	1	1	1	1	0.45902	1	1	1	0.217978	1	1	0.588848	1	1	1	0.000461468	0.000767043	0.000359546	3.40432e-05	4.42117e-05	-0.000752587	3.86797e-05	-6.35863e-06	-0.000244925	-0.000220101	-0.00238847	-7.64003e-05	-0.00047813	-0.000443194	-0.00303228	-0.000172377	-0.000151655	-0.00214914	6.63541e-07	-0.00110623	-0.00116098
CC_48_AUD_145	6	2169.43	0.723838	-0.207041	0.480066	-0.112699	0.416433	0.319054	-0.272856	0.6196	0.141953	-9.20779e-05	Between	1	1	1	1	1	1	1	1	1	1	1	1	1	1	1	1	1	1	1	1	1	5.99963e-05	-0.000450592	1.25486e-05	-0.000344903	-0.000209125	0.000110205	-0.000839014	-1.76694e-05	-0.000692301	-0.00049298	7.57611e-06	0.000613392	7.06048e-06	4.5821e-05	0.0010058	-0.000488931	-0.000324078	4.83838e-05	1.69092e-05	0.000844538	0.000622669
CC_48_AUD_125	6	2169.33	2.823	-0.856611	-0.364763	-0.591306	-0.944028	-1.25601	-1.91098	0.0102	0.00490653	0.00236253	Between	1	1	1	1	0.319341	0.00599625	1	1	1	1	0.750839	1	1	1	0.0623215	1	1	0.216201	1	1	1	0.00121218	0.000210349	0.000560047	0.0014621	0.00259578	0.0060675	-0.000413243	-0.000124655	1.17505e-05	0.000261643	0.00187087	8.40267e-05	0.000564242	0.00133121	0.00403202	0.000212925	0.000747085	0.00295708	0.000162525	0.00158679	0.000734767
CC_48_SM_9	6	2169.37	3.32529	-0.0434614	1.06202	0.495766	-0.0784486	-0.215429	-0.994388	0.0048	0.00254815	0.00354459	Between	1	0.457921	1	1	1	0.63906	0.401181	1	1	1	0.712091	1	0.353781	0.16775	0.000536777	1	1	0.0457282	1	0.775562	1	2.60391e-06	-0.00221235	-0.00048553	9.64785e-06	8.57963e-05	0.00189893	-0.00236622	-0.000559187	2.2274e-06	5.85093e-05	0.00176127	0.000626992	0.00251309	0.00316536	0.00816043	0.000631932	0.000978926	0.00429251	3.79061e-05	0.00163854	0.00117889
CC_48_SM_8	6	2169.33	2.44098	-0.624178	-0.961569	-1.13046	-1.18873	-1.3566	-1.81907	0.0228	0.00987078	0.00161624	Between	1	0.993153	0.515295	0.422961	0.182165	0.0103466	1	1	1	1	0.422961	1	1	1	1	1	1	1	1	1	1	0.000675105	0.00160823	0.00216681	0.00241302	0.00313977	0.00559871	0.000199998	0.000424509	0.0005375	0.000907007	0.00239948	4.1788e-05	8.18379e-05	0.00025551	0.00121652	6.66824e-06	9.06648e-05	0.000807916	4.81604e-05	0.000667934	0.000357578
CC_48_SM_98	6	2169.4	1.03009	0.0777787	0.689231	0.952328	0.203533	0.316327	0.102211	0.3822	0.0971356	1.42724e-05	Between	1	1	1	1	1	1	1	1	1	1	1	1	1	1	1	1	1	1	1	1	1	-9.6183e-06	-0.000877016	-0.00168976	-7.69322e-05	-0.000193168	-2.13851e-05	-0.000703139	-0.00144496	-3.21488e-05	-0.000116594	-2.31982e-06	-0.000132555	0.000434784	0.000247297	0.000624759	0.00104672	0.000741555	0.00133172	-2.62998e-05	1.71972e-05	8.60254e-05
CC_48_SM_26	6	2169.36	1.11728	0.0568277	1.02334	0.775417	0.0951471	0.479055	0.365082	0.3448	0.0899054	6.03404e-05	Between	1	1	1	1	1	1	1	1	1	1	1	1	1	1	1	1	1	1	1	1	1	-2.79367e-06	-0.00174487	-0.000975303	-1.13258e-05	-0.000375473	-0.000206486	-0.00160836	-0.000873837	-2.86956e-06	-0.000313522	-0.000161256	0.000111565	0.00147566	0.000502732	0.000752222	0.000776673	0.000140742	0.00028465	-0.000256426	-0.000121111	2.50961e-05
CC_48_SM_2	6	2169.38	1.86167	-0.409118	0.059769	0.802136	0.375896	0.851034	0.769382	0.0888	0.0305028	0.000737931	Between	1	1	1	1	1	1	1	0.320425	1	0.250312	0.353951	1	1	1	1	1	1	1	1	1	1	0.000303749	-8.12782e-06	-0.0011813	-0.000266248	-0.00134333	-0.00110058	-0.00041119	-0.00267826	-0.00113779	-0.00291904	-0.00255628	-0.000993743	-0.000181363	-0.00114284	-0.000919813	0.000326455	-5.22505e-06	1.43275e-06	-0.00041423	-0.000284652	1.21299e-05
CC_48_SM_73	6	2169.36	3.37036	-0.0468529	0.288221	0.29461	0.935592	0.736582	1.84124	0.0038	0.00210171	0.00366178	Between	1	1	1	1	1	0.007078	1	1	0.901127	1	0.0046316	1	1	1	0.0434434	1	1	0.0434434	1	1	0.495443	6.94053e-06	-0.00012731	-0.00012694	-0.001474	-0.000898692	-0.00588276	-0.000193684	-0.000193228	-0.00168273	-0.00106334	-0.00629002	2.68888e-10	-0.000735887	-0.000349859	-0.00429037	-0.000736776	-0.000350473	-0.0042925	7.105e-05	-0.00148041	-0.00219796
CC_48_SM_124	6	2169.38	5.82872	-0.177541	0.41402	0.532041	1.00794	1.15906	2.14119	0.0002	0.000311924	0.012768	Between	1	1	1	0.422327	0.204509	8.74876e-05	1	1	0.175541	0.0693891	1.20682e-05	1	1	1	0.00365054	1	1	0.00855768	1	0.204509	0.422327	7.77316e-05	-0.000348888	-0.000564018	-0.00210398	-0.00280026	-0.00970506	-0.000755606	-0.00105985	-0.0029869	-0.00380577	-0.01149	-2.57445e-05	-0.000741231	-0.00117579	-0.006409	-0.000490899	-0.000854011	-0.0056292	-5.00428e-05	-0.0028094	-0.00211191
CC_48_SM_77	6	2169.36	1.32882	0.343127	0.729582	0.645257	0.560662	1.0086	1.12874	0.2404	0.0670713	0.000201157	Between	1	1	1	1	0.67799	0.365941	1	1	1	1	1	1	1	1	1	1	1	1	1	1	1	-0.000237444	-0.00110887	-0.000846919	-0.000636422	-0.0020783	-0.00261024	-0.000320565	-0.000187741	-9.6509e-05	-0.000912705	-0.00127617	1.76736e-05	6.53276e-05	-0.000151701	-0.000318132	1.50447e-05	-0.000272891	-0.000485663	-0.000416004	-0.000671494	-3.04857e-05
CC_48_VIS_76	6	2169.43	0.63889	0.0807239	0.579972	0.36033	0.716667	0.750256	0.475897	0.6868	0.15384	-0.000106277	Between	1	1	1	1	1	1	1	1	1	1	1	1	1	1	1	1	1	1	1	1	1	-1.45662e-05	-0.00061553	-0.000233414	-0.000897083	-0.000981546	-0.000411536	-0.000440844	-0.000131385	-0.000683261	-0.00075724	-0.000271317	9.09621e-05	-2.64937e-05	-4.26066e-05	2.04931e-05	-0.000215606	-0.000258029	-2.51081e-05	-1.90505e-06	9.35825e-05	0.000122187
CC_48_VIS_34	6	2169.43	0.487201	0.473784	0.440661	0.702359	0.53776	0.192284	0.165717	0.8094	0.173709	-0.000115097	Between	1	1	1	1	1	1	1	1	1	1	1	1	1	1	1	1	1	1	1	1	1	-0.000396211	-0.000343945	-0.000885345	-0.000513603	-6.56016e-05	-4.63226e-05	1.84978e-06	-9.7189e-05	-7.61553e-06	0.000139439	0.000171653	-0.00012585	-1.69717e-05	0.000109174	0.000137872	5.03974e-05	0.00046929	0.000526962	0.000212207	0.000251553	1.6732e-06
CC_48_VIS_42	6	2169.38	1.44953	-0.2286	-0.87128	-0.384045	-0.50457	-1.12483	-1.27686	0.2	0.0584631	0.000299936	Between	1	1	1	1	0.863355	0.462595	1	1	1	1	1	1	1	1	1	1	1	1	1	1	1	8.01712e-05	0.00112955	0.000215233	0.000377926	0.00188866	0.00242139	0.000608417	3.26967e-05	0.000110024	0.00119198	0.00162251	-0.000359179	-0.00020114	9.74474e-05	0.000244535	2.27676e-05	0.000830331	0.00119538	0.000578349	0.000888642	3.32631e-05
CC_48_VIS_71	6	2169.34	1.02782	0.395302	-0.532245	-0.546626	-0.417686	-0.814029	-0.37119	0.4078	0.102194	1.31695e-05	Between	1	1	1	1	1	1	1	1	1	0.637872	1	1	1	1	1	1	1	1	1	1	1	-0.000219003	0.000439894	0.000458091	0.000272798	0.00100903	0.000219829	0.00127847	0.00130933	0.000979933	0.00216515	0.000877086	1.84641e-07	-1.9886e-05	0.00011669	-3.78211e-05	-2.39028e-05	0.000107593	-4.32906e-05	0.000232886	-2.85808e-06	-0.00028732
CC_48_VIS_91	6	2169.32	8.23729	1.91345	1.73708	2.68693	2.7585	2.98174	3.55886	0.0002	0.000309999	0.0266359	Between	0.0117166	0.0362493	4.88019e-05	2.74797e-05	3.89989e-06	1.01404e-08	1	1	1	0.822693	0.0609168	0.956791	0.822693	0.378081	0.0210979	1	1	1	1	1	1	-0.00531138	-0.00424593	-0.0101253	-0.0106778	-0.0124437	-0.0177548	6.04315e-05	-0.000786999	-0.000948711	-0.00153258	-0.00375246	-0.00128275	-0.00148696	-0.00219966	-0.0047585	-7.56928e-06	-0.000123499	-0.0011082	-6.99255e-05	-0.000932847	-0.000492347
CC_48_VIS_111	6	2169.45	0.77287	-0.185875	-0.647307	-0.499001	-0.296194	-0.548345	0.174917	0.5716	0.133515	-8.0856e-05	Between	1	1	1	1	1	1	1	1	1	1	1	1	1	1	1	1	1	1	1	1	1	6.69154e-05	0.000834412	0.000504165	0.000185803	0.000623154	-4.95486e-05	0.000429043	0.000203843	2.97207e-05	0.000281837	-0.000231586	-4.14587e-05	-0.000232998	-1.54244e-05	-0.00128984	-7.7911e-05	6.30784e-06	-0.000869406	0.000128548	-0.000427127	-0.0010236
CC_48_VIS_69	6	2169.43	1.67014	0.128453	0.237009	-0.0192532	0.669991	0.762453	1.1159	0.127	0.0403665	0.000515013	Between	1	1	1	1	1	0.431808	1	1	1	1	0.801781	1	1	1	1	1	1	0.380862	1	1	1	-3.28049e-05	-0.000100992	1.98052e-06	-0.00086562	-0.00111218	-0.00243746	-1.86823e-05	5.0905e-05	-0.000561683	-0.0007634	-0.00190633	0.000131252	-0.000375605	-0.000543429	-0.00154845	-0.000950293	-0.00120785	-0.00257786	-1.5474e-05	-0.000399709	-0.000257953
CC_48_VIS_82	6	2169.27	7.8255	0.757713	0.635627	2.00927	2.38979	2.42695	2.41238	0.0002	0.000308097	0.0239359	Between	1	1	0.0018044	7.41926e-05	5.95575e-05	6.61763e-05	1	0.150569	0.0189334	0.0175618	0.0182164	0.0895976	0.0110865	0.00985837	0.0104307	1	1	1	1	1	1	-0.00099021	-0.000720412	-0.00697222	-0.00980519	-0.010086	-0.00995059	2.14646e-05	-0.00272879	-0.00460636	-0.00480099	-0.00470698	-0.00323194	-0.00525176	-0.00545924	-0.00535906	-0.000246987	-0.000293929	-0.000270866	-2.04239e-06	-5.51275e-07	4.71479e-07
CC_48_VIS_70	6	2169.45	9.30235	1.29267	1.21796	1.97031	2.69113	2.60593	3.6188	0.0002	0.000306218	0.0342189	Between	0.193601	0.243703	0.00618179	2.36312e-05	4.81261e-05	1.28255e-09	1	1	0.159605	0.193601	0.000475104	1	0.109989	0.159605	0.000242402	1	1	0.0384213	1	0.622595	0.508426	-0.0026021	-0.00225633	-0.0058071	-0.010855	-0.0101845	-0.019587	1.24095e-05	-0.000642174	-0.00287327	-0.00252959	-0.00808231	-0.000832899	-0.00326149	-0.00289481	-0.00871985	-0.000801988	-0.000625081	-0.00419665	1.1031e-05	-0.00133683	-0.00159015
CC_48_VIS_33	6	2169.47	4.35277	-0.118791	-0.398333	0.649589	0.973716	0.900409	1.74206	0.0006	0.000473772	0.00666563	Between	1	1	1	0.707498	0.924338	0.0131221	1	1	0.50693	0.647194	0.00574361	0.566545	0.128585	0.194167	0.000579892	1	1	0.505209	1	1	0.951385	2.53855e-05	0.000298056	-0.000718293	-0.00164752	-0.00137918	-0.00530924	0.000149511	-0.00101334	-0.00208064	-0.00177779	-0.0060622	-0.00193906	-0.00334005	-0.00295385	-0.00809269	-0.000190748	-0.000107159	-0.00213432	1.19727e-05	-0.00105097	-0.00128685
CC_48_VIS_59	6	2169.35	9.23926	1.55331	1.61791	2.56401	2.84923	2.63656	3.41191	0.0002	0.000304362	0.0337474	Between	0.0408892	0.0278769	1.86866e-05	1.25747e-06	1.10132e-05	2.10829e-09	1	0.551194	0.186708	0.463292	0.00751257	0.598438	0.249394	0.551194	0.01169	1	1	0.767975	1	1	0.825246	-0.0040864	-0.00446756	-0.0109693	-0.0134431	-0.0114826	-0.019147	-8.60651e-06	-0.0016993	-0.00276707	-0.00190791	-0.00569197	-0.00146657	-0.00246818	-0.00166087	-0.0052614	-0.000130359	-6.06984e-06	-0.00118217	8.01772e-05	-0.000528025	-0.00101909
CC_48_VIS_130	6	2169.42	2.76752	-1.36957	-1.90214	-1.46472	-0.994389	-1.18485	-0.894515	0.0136	0.00626595	0.00224586	Between	0.110964	0.00252507	0.0586687	0.717725	0.270532	0.959643	1	1	1	1	1	1	0.964339	1	0.731096	1	1	1	1	1	1	0.00350713	0.00681417	0.00408262	0.00190598	0.00273008	0.00158511	0.000552203	2.20989e-05	-0.000244112	-4.90472e-05	-0.00037933	-0.000353484	-0.00152893	-0.000929936	-0.00184435	-0.000413017	-0.000136978	-0.000584384	7.43413e-05	-1.48538e-05	-0.00015564
CC_48_VIS_100	6	2169.45	1.51735	0.202866	0.280274	0.500611	0.617576	0.731566	1.36826	0.1642	0.0494963	0.000361292	Between	1	1	1	1	1	0.179568	1	1	1	1	0.512899	1	1	1	0.691511	1	1	1	1	1	1	-7.35167e-05	-0.000133835	-0.000408652	-0.000640003	-0.000875333	-0.0031916	-8.96985e-06	-0.000135582	-0.000279878	-0.000441834	-0.00229967	-7.48132e-05	-0.000188667	-0.000324957	-0.00202227	-2.58781e-05	-8.79714e-05	-0.00132069	-1.84261e-05	-0.000977373	-0.000727696
CC_48_VIS_129	6	2169.4	1.40365	-0.592868	-1.34644	-0.616364	-0.448805	-0.381041	-0.259887	0.202	0.058706	0.000260812	Between	1	0.119816	1	1	1	1	1	1	1	1	1	1	1	1	0.614017	1	1	1	1	1	1	0.000715584	0.00352655	0.000805698	0.000445011	0.000333201	0.000168971	0.00107009	2.67743e-06	-3.20346e-05	-7.22984e-05	-0.000189302	-0.000965868	-0.0014716	-0.00169727	-0.00215663	-5.3233e-05	-0.000102798	-0.00023699	-8.08343e-06	-6.56058e-05	-2.76338e-05
CC_48_VIS_38	6	2169.36	1.20247	-0.405394	-0.277518	-0.245129	0.411573	0.186046	0.635114	0.2956	0.0793849	0.000112103	Between	1	1	1	1	1	1	1	1	1	1	0.789048	1	1	1	1	1	1	1	1	1	1	0.000303921	0.000135661	0.000108038	-0.000308421	-6.22534e-05	-0.000744736	-3.34977e-05	-4.9577e-05	-0.00122354	-0.000641011	-0.00199731	-1.57113e-06	-0.000852659	-0.000381607	-0.00151466	-0.000781114	-0.000334231	-0.00141888	9.35834e-05	-9.47687e-05	-0.000376594
CC_48_VIS_37	6	2169.37	1.88274	-0.368274	-0.41134	-0.468633	0.13283	-0.018568	0.969189	0.0828	0.0288764	0.000764506	Between	1	1	1	1	1	1	1	1	1	1	0.171855	1	1	1	0.13779	1	1	0.101856	1	1	0.916316	0.000262218	0.000330179	0.000426079	-2.02155e-05	4.07758e-06	-0.00159564	3.91462e-06	1.98092e-05	-0.000427955	-0.000200918	-0.00314545	6.11199e-06	-0.000513666	-0.000260901	-0.00337017	-0.000631735	-0.000346836	-0.00366175	4.24501e-05	-0.00125733	-0.00176062
CC_48_VIS_27	6	2169.36	1.60667	-1.48377	-0.510772	-0.41457	-0.920144	-0.91798	-1.00187	0.1494	0.045917	0.000448567	Between	0.120077	1	1	1	1	1	1	0.917602	1	1	1	1	1	1	1	1	1	1	1	1	1	0.00352479	0.000422646	0.000273027	0.0013343	0.00131079	0.00159884	-0.00151187	-0.00184123	-0.000525159	-0.000540098	-0.000378448	-1.62964e-05	0.000255608	0.000245359	0.000378343	0.000400908	0.000388049	0.000551553	-1.04927e-07	1.20058e-05	1.43554e-05
CC_48_DM_123	6	2169.34	2.27793	-1.08133	-0.138294	-1.00025	-1.38587	-1.16168	-1.01827	0.0358	0.014406	0.00133809	Between	0.589383	1	0.747451	0.130014	0.427583	0.738685	0.855438	1	1	1	1	1	0.26627	0.738685	1	1	1	1	1	1	1	0.00210573	3.19381e-05	0.00177718	0.00345881	0.0024043	0.00185754	-0.00162026	-1.40058e-05	0.000168376	9.96096e-06	-7.82477e-06	0.00133358	0.00282883	0.00188359	0.00140336	0.000279464	4.7588e-05	8.93342e-07	-9.64416e-05	-0.000248768	-3.54418e-05
CC_48_DM_49	6	2169.38	1.27774	0.657088	0.750385	0.136196	0.89699	0.82349	0.89537	0.2678	0.0731711	0.000163391	Between	1	1	1	1	1	1	1	1	1	1	1	1	1	1	1	1	1	1	1	1	1	-0.000967976	-0.00130195	-4.65902e-05	-0.00178391	-0.001496	-0.00178326	-2.47864e-05	0.000590215	-0.000124232	-5.74498e-05	-0.000124061	0.000856595	-3.80425e-05	-6.76578e-06	-3.79476e-05	-0.001255	-0.00101539	-0.00125445	1.27223e-05	5.92303e-11	-1.26675e-05
CC_48_DM_90	6	2169.37	1.61284	0.810655	0.959774	0.623029	0.795924	1.28896	1.20051	0.145	0.0448391	0.000454865	Between	1	0.849509	1	1	0.144405	0.232241	1	1	1	1	1	1	1	1	1	1	1	1	1	1	1	-0.00132567	-0.0018613	-0.000780706	-0.00127808	-0.00337174	-0.00294044	-4.5549e-05	7.19363e-05	4.36519e-07	-0.000472013	-0.000319301	0.000231929	5.49029e-05	-0.000224405	-0.000123699	-6.11664e-05	-0.000911982	-0.000694035	-0.000501136	-0.000343338	1.48927e-05
CC_48_DM_101	6	2169.41	1.87955	-0.419244	1.16565	0.338388	0.346744	0.203589	-0.000493685	0.0786	0.0277586	0.000760449	Between	1	0.306431	1	1	1	1	0.0269608	1	1	1	1	1	1	1	0.376891	1	1	1	1	1	1	0.000293666	-0.00271448	-0.000288164	-0.000299487	-0.000120936	-4.21195e-06	-0.004781	-0.00116262	-0.00118522	-0.000791061	-0.000368178	0.00123706	0.00121397	0.00169241	0.00250564	-1.09197e-07	3.57603e-05	0.000222722	3.98214e-05	0.000232691	8.00144e-05
CC_48_CC_83	6	2169.4	1.30155	-0.325238	0.378553	0.416797	0.0870883	0.727786	-0.268353	0.2586	0.0708115	0.000180693	Within	1	1	1	1	1	1	1	1	1	0.523886	1	1	1	1	1	1	1	1	1	1	0.713649	0.000208466	-0.000299411	-0.000383609	-2.20608e-05	-0.00114119	0.000129672	-0.00100679	-0.00115667	-0.000366084	-0.00232176	-9.31308e-06	-5.21481e-06	0.000158965	-0.000272003	0.00082268	0.000221744	-0.000201916	0.000958704	-0.000846319	0.000258663	0.00203788
CC_48_CC_114	6	2169.42	3.2657	0.16039	1.19726	1.50275	0.573245	1.04887	0.0621165	0.0046	0.00246807	0.00339239	Within	1	0.205096	0.0306197	1	0.399789	1	0.44294	0.0886332	1	0.709235	1	1	1	1	0.298193	0.648731	1	0.0492524	1	1	0.517273	-5.81657e-05	-0.00295586	-0.00467292	-0.000693267	-0.00232046	-1.11825e-05	-0.00218746	-0.00369416	-0.000350025	-0.00164567	1.83423e-05	-0.000197944	0.000789507	3.87027e-05	0.00260485	0.00177598	0.000411592	0.00422981	-0.000478855	0.000528494	0.00201044
CC_48_CC_63	6	2169.27	0.421954	0.366341	0.13845	0.352249	-0.0741293	0.530911	-0.0601847	0.8542	0.18085	-0.000112377	Within	1	1	1	1	1	1	1	1	1	1	1	1	1	1	1	1	1	1	1	1	1	-0.000212944	-2.49155e-05	-0.000221763	8.07556e-06	-0.000488346	5.15052e-06	9.22002e-05	-8.95249e-08	0.000303918	-5.6394e-05	0.000284301	-9.80349e-05	6.13578e-05	-0.000292747	5.27205e-05	0.000314435	-5.19901e-05	0.000294476	-0.000621901	-3.27506e-07	0.000593711
CC_120_SC_85	6	2169.4	1.69071	-1.10637	-0.235632	-0.0619352	-0.500542	-0.46973	-1.10849	0.124	0.039664	0.000537345	Between	0.506102	1	1	1	1	0.525856	1	0.658783	1	1	1	1	1	1	1	1	1	0.677971	1	1	1	0.00234936	0.000115366	9.53491e-06	0.000477685	0.000408972	0.00227982	-0.00142573	-0.00206048	-0.000710572	-0.000800252	-5.2598e-07	-5.85741e-05	0.000123634	8.99707e-05	0.0013716	0.000352314	0.00029367	0.00199536	-2.67006e-06	0.000672471	0.000759793
CC_120_SC_54	6	2169.36	1.36179	-0.583609	0.194661	-0.00203876	-0.788588	-0.254223	-0.867316	0.2242	0.0637558	0.000226807	Between	1	1	1	1	1	1	1	1	1	1	1	1	1	1	0.807455	1	1	1	1	1	1	0.000640515	-5.20004e-05	1.18149e-06	0.00116446	0.000124945	0.00139093	-0.00105694	-0.000586726	7.79192e-05	-0.000199841	0.00014409	6.88568e-05	0.00170735	0.000338075	0.00197921	0.00109158	0.000101831	0.00131119	-0.000527133	1.00937e-05	0.000682964
CC_120_SC_58	6	2169.44	0.648378	-0.791699	-0.0874832	-0.0670741	-0.496857	-0.0771309	-0.14384	0.6856	0.153708	-0.00010502	Between	1	1	1	1	1	1	1	1	1	1	1	1	1	1	1	1	1	1	1	1	1	0.00107496	1.12296e-05	6.35816e-06	0.000417544	8.15742e-06	3.27147e-05	-0.000866734	-0.000916198	-0.000152896	-0.000896083	-0.000733028	-6.88114e-07	0.000291883	-2.44969e-07	5.61071e-06	0.000320902	1.11946e-07	1.02285e-05	-0.000309032	-0.000216584	8.20039e-06
CC_120_SC_68	6	2169.37	2.30987	0.0507915	-0.733753	0.0514027	0.710986	0.501377	0.853496	0.0354	0.0142908	0.00139064	Between	1	1	1	1	1	1	1	1	1	1	1	1	0.0805571	0.276365	0.0329485	1	1	1	1	1	1	-2.94502e-06	0.00103755	-3.28357e-07	-0.00087963	-0.000413934	-0.00128236	0.00115085	1.30664e-06	-0.0007809	-0.000347086	-0.00116261	-0.00107473	-0.0038169	-0.00275675	-0.0046109	-0.000846011	-0.000390959	-0.00124172	8.68927e-05	-3.79616e-05	-0.00023968
CC_120_AUD_62	6	2169.38	2.23141	0.61	0.427153	0.288409	0.809506	1.09927	1.48535	0.0376	0.0150339	0.00126315	Between	1	1	1	1	0.446624	0.0427823	1	1	1	1	1	1	1	1	0.491035	1	1	0.223289	1	1	1	-0.00073701	-0.000357431	-0.000139203	-0.00126284	-0.00236934	-0.00438987	6.80363e-05	0.000235834	-7.05713e-05	-0.000465295	-0.00153773	5.05495e-05	-0.000277134	-0.000888705	-0.00225049	-0.000564203	-0.00136229	-0.0029726	-0.000173544	-0.000950394	-0.000312074
CC_120_AUD_145	6	2169.34	0.477498	0.00620071	0.0189826	-0.213302	-0.643331	-0.0927351	-0.0558674	0.8224	0.175748	-0.000114944	Between	1	1	1	1	1	1	1	1	1	1	1	1	1	1	1	1	1	1	1	1	1	-8.21962e-09	-3.28022e-09	0.00011085	0.000875915	2.26305e-05	1.10159e-05	1.11482e-09	0.000112767	0.000881283	2.35013e-05	1.16259e-05	0.000112059	0.000879304	2.31787e-05	1.13994e-05	0.000363903	-3.3314e-05	-5.19827e-05	-0.000617222	-0.000690676	-2.06832e-06
CC_120_AUD_125	6	2169.42	1.41684	0.41461	-0.0897091	0.574039	0.942539	1.05123	0.582763	0.2002	0.0583856	0.000271863	Between	1	1	1	1	0.754364	1	1	1	1	1	1	1	0.867756	0.556255	1	1	1	1	1	1	1	-0.000320949	9.23059e-06	-0.000586635	-0.0015936	-0.00199424	-0.000633088	0.000438966	-3.98112e-05	-0.000485254	-0.000716847	-5.25784e-05	-0.000742875	-0.00184473	-0.0022739	-0.000795025	-0.000247186	-0.000419003	-8.8651e-07	-2.25599e-05	0.000218476	0.000381366
CC_120_SM_9	6	2169.44	0.646886	-0.574733	-0.757876	-0.304461	-0.34331	0.0862176	-0.423941	0.6926	0.154863	-0.000105223	Between	1	1	1	1	1	1	1	1	1	1	1	1	1	1	1	1	1	1	1	1	1	0.000608185	0.00103474	0.000194906	0.000239958	-4.69957e-06	0.000353771	5.64744e-05	-0.00011462	-8.42004e-05	-0.000719694	-3.43006e-05	-0.000331925	-0.000278533	-0.00117866	-0.000178776	2.34152e-06	-0.000260112	2.3521e-05	-0.000311789	1.10203e-05	0.000439966
CC_120_SM_8	6	2169.29	1.30416	-0.185712	-0.407435	0.496427	0.854084	-0.10216	0.361643	0.2462	0.0683856	0.000182631	Between	1	1	1	1	1	1	1	1	1	1	1	1	0.46462	1	1	1	1	1	1	1	1	5.56193e-05	0.000259062	-0.000365085	-0.00109674	2.4124e-05	-0.000186587	7.46346e-05	-0.000705399	-0.0016451	-6.48391e-06	-0.000445814	-0.00123808	-0.00241799	-0.000125107	-0.000884783	-0.000196647	0.000576741	2.96984e-05	0.00144547	0.0003791	-0.000344825
CC_120_SM_98	6	2169.33	1.1365	0.108692	-0.650862	0.0116721	0.643731	-0.160787	0.247782	0.3258	0.0858426	7.14347e-05	Between	1	1	1	1	1	1	1	1	1	1	1	1	0.289131	1	1	1	1	1	1	1	1	-1.53829e-05	0.00074333	1.24556e-07	-0.000661553	6.14284e-05	-8.60535e-05	0.000972266	1.82758e-05	-0.000475322	0.000138279	-2.86727e-05	-0.000724231	-0.00280149	-0.000377629	-0.0013342	-0.000679814	5.60212e-05	-9.27249e-05	0.00112548	0.000270605	-0.000292829
CC_120_SM_26	6	2169.44	1.56334	1.04352	0.619092	0.915285	0.663326	0.784628	1.40466	0.1482	0.045604	0.000405307	Between	0.640588	1	1	1	1	0.0914808	1	1	1	1	1	1	1	1	1	1	1	1	1	1	1	-0.00212306	-0.000737284	-0.00158356	-0.000829767	-0.00115345	-0.00375127	0.000359452	3.96902e-05	0.000299477	0.000147445	-0.000232118	-0.000160313	-2.73781e-06	-4.64969e-05	-0.00116826	0.000121158	3.41449e-05	-0.000463641	-2.66702e-05	-0.00105807	-0.000749145
CC_120_SM_2	6	2169.45	4.56284	1.7141	1.73043	1.70951	1.60783	1.74574	2.50433	0.0002	0.000302529	0.00741885	Between	0.0111202	0.0111202	0.0119284	0.0234786	0.0110829	1.3812e-05	1	1	1	1	1	1	1	1	1	1	1	1	1	1	1	-0.00545089	-0.00544108	-0.00529573	-0.00466745	-0.0054977	-0.0113707	4.49165e-09	1.13849e-06	3.08397e-05	-1.01705e-07	-0.00110188	9.99963e-07	3.00999e-05	-1.48944e-07	-0.00110633	2.01277e-05	-1.92076e-06	-0.00117374	-3.44833e-05	-0.00150058	-0.00108085
CC_120_SM_73	6	2169.28	3.92448	-0.663673	-1.68274	-0.191272	0.468673	0.379583	0.424255	0.0008	0.000587366	0.00525103	Between	1	0.0408185	1	1	1	1	0.849033	1	0.670194	0.849033	0.783973	0.123219	0.00221196	0.00378544	0.00307882	1	1	1	1	1	1	0.00067305	0.00429961	6.28023e-05	-0.000317427	-0.000207466	-0.000249637	0.00157843	-0.000324864	-0.00191226	-0.00162605	-0.00174035	-0.00332831	-0.00692926	-0.00637795	-0.00660078	-0.000662332	-0.000498389	-0.000562649	1.16563e-05	4.07004e-06	-1.95078e-06
CC_120_SM_124	6	2169.43	6.38391	0.624701	0.362947	2.14439	1.74581	2.23322	2.47355	0.0002	0.000300717	0.0155439	Between	1	1	0.00320728	0.0314661	0.00181376	0.000321018	1	0.091241	0.498297	0.0620084	0.019561	0.0265979	0.171381	0.017732	0.00404278	1	1	1	1	1	1	-0.00055547	-0.000188427	-0.00652066	-0.00430683	-0.00705856	-0.00860908	9.69498e-05	-0.00328853	-0.00177711	-0.00367559	-0.00482248	-0.00450713	-0.00270085	-0.00495756	-0.00627411	0.000232416	-1.08775e-05	-0.000148134	-0.000343802	-0.00075123	-7.87381e-05
CC_120_SM_77	6	2169.5	3.14498	-1.34761	-2.00354	-0.8254	-1.48529	-1.00369	-0.590562	0.0046	0.0024628	0.0030939	Between	0.173573	0.0026983	1	0.0886193	0.845304	1	1	1	1	1	1	0.420048	1	0.865624	0.136952	1	1	1	1	1	1	0.00309262	0.00675646	0.00116537	0.00373697	0.00173185	0.000607345	0.000716615	-0.000463759	3.07763e-05	-0.000197249	-0.000962906	-0.00232932	-0.000450575	-0.00166392	-0.00333258	0.000733211	5.61593e-05	-9.03484e-05	-0.000383763	-0.00133729	-0.000288909
CC_120_VIS_76	6	2169.36	4.95641	-0.826718	-2.27677	-0.290704	0.014484	-0.0532563	0.451816	0.0004	0.000349964	0.00893407	Between	1	0.00149793	1	1	1	1	0.18905	1	1	1	0.40208	0.0100145	0.00140037	0.00212445	4.88399e-05	1	1	1	1	1	1	0.000951946	0.00718028	0.000122014	-3.74834e-07	4.46106e-06	-0.000281229	0.00292624	-0.000392743	-0.000990044	-0.000826235	-0.00226448	-0.00544555	-0.00728328	-0.00683046	-0.0102599	-0.000135911	-7.98195e-05	-0.000773293	7.42211e-06	-0.000261077	-0.000356492
CC_120_VIS_34	6	2169.43	0.869008	0.0795586	-0.364194	-0.508283	-0.782501	-0.665288	-0.174771	0.4984	0.120334	-5.2429e-05	Between	1	1	1	1	1	1	1	1	1	1	1	1	1	1	1	1	1	1	1	1	1	-1.26005e-05	0.000253833	0.000489545	0.00114068	0.000833299	5.64417e-05	0.000379478	0.00065907	0.00139256	0.00105052	0.000122369	3.84005e-05	0.000318847	0.00016754	-7.09112e-05	0.000135988	4.55316e-05	-0.000213644	-2.41501e-05	-0.000690178	-0.000456297
CC_120_VIS_42	6	2169.44	1.87609	1.19547	0.5575	1.23504	0.654871	1.45159	1.24984	0.0802	0.0281652	0.000756049	Between	0.440123	1	0.440123	1	0.155235	0.422697	1	1	1	1	1	1	1	1	1	1	1	1	1	1	1	-0.00233975	-0.000500237	-0.00238103	-0.00065182	-0.00331182	-0.00245459	0.000678457	-1.81765e-07	0.00052361	-8.49333e-05	-1.38563e-06	-0.000700825	-1.0033e-05	-0.00124259	-0.000741096	0.000543288	-7.72578e-05	-5.63688e-07	-0.00102966	-0.000578821	6.46244e-05
CC_120_VIS_71	6	2169.36	0.842137	0.205302	-0.683099	0.235018	0.298356	0.148903	0.233528	0.533	0.126499	-6.12335e-05	Between	1	1	1	1	1	1	1	1	1	1	1	1	1	1	1	1	1	1	1	1	1	-5.81611e-05	0.000834254	-6.61904e-05	-0.000120738	-2.19218e-05	-6.66174e-05	0.00133209	-2.59544e-07	-1.13042e-05	8.66964e-06	-2.86927e-07	-0.00136946	-0.00158823	-0.00112619	-0.00137139	-8.13804e-06	1.19292e-05	-6.86516e-10	3.9772e-05	7.98924e-06	-1.21109e-05
CC_120_VIS_91	6	2169.38	1.15697	-1.01164	-1.35379	-0.916126	-0.838417	-0.83977	-0.686739	0.3482	0.0906978	8.36249e-05	Between	1	0.2931	1	1	1	1	1	1	1	1	1	1	1	1	1	1	1	1	1	1	1	0.00159401	0.00279031	0.00127246	0.00107039	0.00108269	0.000713246	0.000167424	-1.81706e-05	-5.21634e-05	-4.94872e-05	-0.000175287	-0.000295858	-0.000406379	-0.00039885	-0.00068498	-8.76078e-06	-7.68474e-06	-8.05983e-05	3.52414e-08	-3.62167e-05	-3.85114e-05
CC_120_VIS_111	6	2169.4	1.08301	0.0335974	-0.291512	0.315608	0.486348	0.287667	1.01173	0.362	0.0932285	4.13988e-05	Between	1	1	1	1	1	1	1	1	1	1	1	1	1	1	0.461624	1	1	1	1	1	1	-2.37502e-07	0.000139108	-0.00012247	-0.000313536	-0.000100009	-0.00140347	0.000150839	-0.000111923	-0.000296523	-9.05003e-05	-0.00136726	-0.000522422	-0.000869786	-0.000474847	-0.00242307	-4.41201e-05	1.1371e-06	-0.000697629	5.94219e-05	-0.000391074	-0.000755033
CC_120_VIS_69	6	2169.34	3.01456	0.744822	1.85412	1.53197	1.60376	1.89789	1.6496	0.0068	0.00347754	0.00278651	Between	1	0.0215604	0.11051	0.0822543	0.0167883	0.0676778	0.785188	1	1	0.687295	1	1	1	1	1	1	1	1	1	1	1	-0.000819958	-0.0049297	-0.00341835	-0.0037115	-0.00518454	-0.00391982	-0.0017391	-0.000894417	-0.00104794	-0.00189254	-0.00116043	0.000139661	8.74159e-05	-3.26035e-06	5.85798e-05	-6.09403e-06	-0.000185588	-1.73445e-05	-0.000124434	-2.87671e-06	8.94763e-05
CC_120_VIS_82	6	2169.32	6.13615	0.934997	2.10486	-0.167667	-0.690875	-0.238594	0.184849	0.0002	0.000298927	0.0142738	Between	0.884237	0.0013928	1	1	1	1	0.42102	0.512692	0.0357595	0.411532	1	0.000459678	3.87526e-06	0.000251732	0.00579703	1	1	1	1	1	1	-0.00147796	-0.00719662	3.40507e-05	0.000746566	8.05041e-05	-6.4058e-05	-0.00217309	0.00195936	0.00431179	0.00224602	0.000927487	0.00820855	0.0124922	0.00877942	0.00591476	0.000461957	9.843e-06	-0.000191489	-0.000337005	-0.00124718	-0.000288124
CC_120_VIS_70	6	2169.39	1.56083	-0.892055	-1.45836	-1.02373	-0.877886	-0.801048	-1.00884	0.1592	0.0483958	0.000402864	Between	1	0.082532	0.799877	1	1	0.841347	1	1	1	1	1	1	1	1	1	1	1	1	1	1	1	0.00146453	0.00383741	0.00194834	0.0014072	0.00118438	0.00186881	0.000564633	3.46414e-05	-5.74806e-07	-1.49148e-05	2.4729e-05	-0.000319697	-0.000601207	-0.000762875	-0.000353159	-4.41402e-05	-9.50105e-05	-8.33403e-07	-9.63374e-06	3.28438e-05	7.80491e-05
CC_120_VIS_33	6	2169.38	0.954156	-0.838941	-1.02608	-0.481348	-0.60846	-0.728544	-0.699633	0.4418	0.109728	-2.01459e-05	Between	1	0.652572	1	1	1	1	1	1	1	1	1	1	1	1	1	1	1	1	1	1	1	0.00146039	0.00214706	0.00045627	0.000728203	0.00106136	0.00097459	6.63085e-05	-0.000284772	-0.000126499	-3.18898e-05	-4.9128e-05	-0.000625652	-0.000375876	-0.000190141	-0.000229548	3.16926e-05	0.000126106	9.73736e-05	3.13667e-05	1.79652e-05	-1.85534e-06
CC_120_VIS_59	6	2169.35	7.43855	-0.795262	0.370352	-1.94754	-1.78977	-1.81877	-1.72856	0.0002	0.000297158	0.0215186	Between	0.946697	1	0.00196625	0.0057278	0.00475509	0.00819826	0.237935	0.258646	0.461131	0.433414	0.541089	7.00919e-05	0.000262559	0.000204847	0.000415351	1	1	1	1	1	1	0.00112714	-0.000294877	0.00684804	0.00581746	0.00603304	0.00545071	-0.0025706	0.00243893	0.00183731	0.00196008	0.00163265	0.00994264	0.00869769	0.00895969	0.00824981	-4.28033e-05	-2.63127e-05	-8.11149e-05	1.99629e-06	-6.07217e-06	-1.50316e-05
CC_120_VIS_130	6	2169.37	3.57916	-0.741932	-0.25113	-0.996372	-1.53107	-0.961302	-1.90989	0.0024	0.00143828	0.00422833	Between	1	1	0.840828	0.0476522	0.875419	0.00316786	1	1	1	1	0.323227	1	0.191354	1	0.0178309	1	1	0.875419	1	1	0.840828	0.000970079	0.000101702	0.00173605	0.00421453	0.00160259	0.00661806	-0.000443999	0.0001111	0.00114758	7.92625e-05	0.00253982	0.000998631	0.00301275	0.000897949	0.00509145	0.000545134	-2.68193e-06	0.00159106	-0.000624217	0.000274335	0.00172405
CC_120_VIS_100	6	2169.41	1.7292	0.817191	1.62907	0.848679	0.472305	0.768759	0.68068	0.109	0.0360603	0.000580163	Between	1	0.0399683	1	1	1	1	1	1	1	1	1	1	0.563682	1	1	1	1	1	1	1	1	-0.00115978	-0.00444731	-0.00124653	-0.000384784	-0.00101673	-0.000790564	-0.00107217	-1.56981e-06	0.000208921	4.72126e-06	3.53679e-05	0.000991814	0.00222451	0.00121893	0.00149613	0.000246697	1.17358e-05	5.1839e-05	-0.000150843	-7.23878e-05	1.42455e-05
CC_120_VIS_129	6	2169.3	5.88399	-0.755567	-1.18023	-1.6907	-2.01096	-1.84389	-2.82189	0.0002	0.00029541	0.0130333	Between	1	0.359105	0.0286674	0.00342044	0.0114106	3.0561e-06	1	0.856883	0.300924	0.551972	0.00242629	1	1	1	0.0379808	1	1	0.431523	1	1	0.702774	0.000937945	0.00229967	0.00454994	0.00646548	0.00538294	0.0127021	0.00030162	0.00136469	0.00249667	0.0018393	0.00680685	0.000383901	0.00106549	0.000652718	0.00426103	0.000170591	3.55147e-05	0.00209497	-5.04448e-05	0.00107185	0.00158625
CC_120_VIS_38	6	2169.42	2.36034	0.126569	1.35767	1.0074	1.38451	1.30561	0.805947	0.0302	0.0125549	0.00147558	Between	1	0.202027	0.799133	0.176022	0.247978	1	0.341971	1	0.304804	0.407558	1	1	1	1	1	1	1	1	1	1	1	-2.85908e-05	-0.00305459	-0.00172546	-0.00320809	-0.00284493	-0.00111709	-0.00249434	-0.00131071	-0.00263336	-0.00230509	-0.000788673	0.000189808	-1.89922e-06	3.75974e-06	0.000479879	-0.000229667	-0.000140151	6.61417e-05	1.10032e-05	0.000542108	0.000398737
CC_120_VIS_37	6	2169.34	4.09732	1.31638	2.49112	1.94456	1.53443	1.74448	1.25369	0.0006	0.000472286	0.00580245	Between	0.256332	9.53788e-05	0.00641885	0.0828153	0.0243584	0.329391	0.427846	1	1	1	1	1	1	1	0.341083	1	1	1	1	1	1	-0.00272753	-0.00967224	-0.00596685	-0.00370582	-0.00478232	-0.00247581	-0.00216032	-0.000633618	-7.55356e-05	-0.000289704	6.14018e-06	0.000455604	0.00142967	0.000869868	0.00239598	0.00027179	6.65259e-05	0.000764364	-6.94123e-05	0.00012474	0.000380148
CC_120_VIS_27	6	2169.35	2.93423	0.726694	2.05935	0.911995	1.45633	1.12912	1.02178	0.0108	0.00515564	0.00260466	Between	1	0.00178037	1	0.107342	0.529782	0.774097	0.208609	1	1	1	1	0.529782	1	1	0.746629	1	1	1	1	1	1	-0.000895395	-0.00711724	-0.00142796	-0.00357746	-0.00214514	-0.00175008	-0.00298632	-6.20711e-05	-0.000898148	-0.000269833	-0.000142401	0.00219014	0.000612011	0.00146476	0.00182806	-0.00048834	-7.30978e-05	-1.6445e-05	0.000183671	0.000325644	2.02025e-05
CC_120_DM_123	6	2169.38	2.3209	-0.389951	-1.34927	-0.055414	0.486009	0.108222	-0.212951	0.0352	0.0142559	0.00140901	Between	1	0.195672	1	1	1	1	1	1	1	1	1	0.307825	0.0125253	0.134647	0.612049	1	1	1	1	1	1	0.000266208	0.00303879	1.52316e-05	-0.000350083	-9.65514e-06	0.000101963	0.00151024	-0.000154115	-0.00122572	-0.000377201	-3.8685e-05	-0.00262543	-0.0054349	-0.00338928	-0.00203087	-0.000511248	-4.91388e-05	3.83815e-05	0.000243503	0.000829441	0.000174354
CC_120_DM_49	6	2169.4	0.528884	0.118849	0.197271	0.376534	0.7334	0.414596	0.508482	0.7874	0.170151	-0.000114787	Between	1	1	1	1	1	1	1	1	1	1	1	1	1	1	1	1	1	1	1	1	1	-2.37479e-05	-7.64811e-05	-0.000254093	-0.00103403	-0.000319108	-0.000486295	-1.49956e-05	-0.00012251	-0.000744724	-0.000168795	-0.00029521	-5.17889e-05	-0.00054854	-8.31814e-05	-0.000177172	-0.000263367	-3.70225e-06	-3.73935e-05	0.000204637	0.000102315	-1.75643e-05
CC_120_DM_90	6	2169.38	4.29133	1.96667	2.3287	1.76501	1.70785	1.82751	1.77392	0.0006	0.00047081	0.00645293	Between	0.00211992	0.000113456	0.0103574	0.0142127	0.00698476	0.0103574	1	1	1	1	1	1	1	1	1	1	1	1	1	1	1	-0.00692352	-0.00951988	-0.00543041	-0.00509455	-0.00585	-0.00546563	-0.000211379	9.22479e-05	0.000142511	4.6064e-05	8.76861e-05	0.000582662	0.000700648	0.00045466	0.000571118	5.44572e-06	-7.94005e-06	-5.78522e-08	-2.65366e-05	-6.62614e-06	6.64241e-06
CC_120_DM_101	6	2169.41	0.489958	0.254076	-0.344428	0.308744	0.502374	0.233821	0.0727617	0.8048	0.173017	-0.000115126	Between	1	1	1	1	1	1	1	1	1	1	1	1	1	1	1	1	1	1	1	1	1	-0.000107385	0.000166037	-0.000136625	-0.000385353	-8.42237e-05	-7.51914e-06	0.000540264	-1.75886e-06	-8.59433e-05	1.40542e-06	5.80782e-05	-0.000603619	-0.00105649	-0.000486599	-0.000244198	-6.31149e-05	6.30874e-06	8.00486e-05	0.000109326	0.000285261	4.14155e-05
CC_120_CC_83	6	2169.5	0.948609	-0.485835	-0.789494	-0.400262	-0.0836379	0.315821	0.140589	0.4488	0.111247	-2.24508e-05	Within	1	1	1	1	1	1	1	1	1	1	1	1	1	1	1	1	1	1	1	1	1	0.000359319	0.000930037	0.000264435	1.68563e-05	-0.000119098	-2.00947e-05	0.000133421	-7.26562e-06	-0.000220576	-0.000891599	-0.000549219	-0.000202938	-0.000696739	-0.00171306	-0.00122304	-0.000147794	-0.000738071	-0.000430227	-0.000225536	-7.37557e-05	4.13576e-05
CC_120_CC_114	6	2169.27	7.92247	0.772952	0.423867	2.08104	2.29647	1.95756	2.65892	0.0002	0.000293683	0.0245599	Within	1	1	0.00132073	0.000234009	0.00323502	8.34371e-06	1	0.137025	0.0450457	0.23532	0.00493033	0.0223076	0.00523295	0.0450457	0.000380112	1	1	1	1	1	1	-0.00100024	-0.000304419	-0.00724293	-0.00884351	-0.00641762	-0.0118159	0.000201377	-0.00288319	-0.00393035	-0.00236859	-0.00600208	-0.00459801	-0.00589531	-0.00394308	-0.00837466	-8.1773e-05	2.54709e-05	-0.000572497	0.000198493	-0.000221679	-0.000839176
CC_120_CC_63	6	2169.28	8.13984	0.0865154	-0.785622	1.36792	1.84339	1.61242	1.6907	0.0002	0.000291975	0.0259853	Within	1	0.979371	0.0987275	0.00698661	0.0271227	0.0180937	0.837689	0.131944	0.0108341	0.0389731	0.0268154	0.000593536	8.43936e-06	7.4774e-05	3.61497e-05	1	1	1	1	1	1	-8.40404e-06	0.00110263	-0.00315196	-0.00575448	-0.00436996	-0.00483424	0.00130319	-0.00283623	-0.00532657	-0.00399738	-0.00444221	-0.00793871	-0.0118058	-0.00979828	-0.0104818	-0.00039373	-0.000100382	-0.000181311	9.65591e-05	4.07042e-05	-1.18803e-05
CC_120_CC_48	6	2169.43	0.173313	0.209934	0.38967	0.329443	0.329745	0.29897	0.42094	0.9822	0.202321	-6.60117e-05	Within	1	1	1	1	1	1	1	1	1	1	1	1	1	1	1	1	1	1	1	1	1	-9.33691e-05	-0.000298558	-0.000200569	-0.000196323	-0.000150873	-0.000318934	-5.80333e-05	-2.02536e-05	-1.89193e-05	-6.86822e-06	-6.72084e-05	9.7202e-06	1.0683e-05	2.49738e-05	-3.36597e-07	2.27297e-08	3.53328e-06	-1.36743e-05	2.98923e-06	-1.48121e-05	-3.11088e-05
CC_146_SC_85	6	2169.46	2.3364	-0.269307	-0.289499	0.0189003	0.533988	0.523136	1.19151	0.0318	0.0130901	0.00143496	Between	1	1	1	1	1	0.319372	1	1	1	1	0.0681283	1	1	1	0.0603372	1	1	0.326805	1	1	1	0.000134263	0.000161792	-3.75217e-07	-0.000526655	-0.000510912	-0.00263927	1.28321e-06	-0.000148831	-0.0011918	-0.00116808	-0.00395703	-0.000177746	-0.00127114	-0.00124665	-0.00409995	-0.000498936	-0.000483616	-0.00257695	1.19619e-07	-0.000810838	-0.00083063
CC_146_SC_54	6	2169.47	0.960448	1.04372	0.925157	0.864542	0.668743	0.571599	0.731076	0.4532	0.111896	-1.74946e-05	Between	0.692075	1	1	1	1	1	1	1	1	1	1	1	1	1	1	1	1	1	1	1	1	-0.00210048	-0.00162886	-0.00140606	-0.000832261	-0.000600909	-0.000980251	3.01085e-05	6.9808e-05	0.000289538	0.000455974	0.000211801	8.22657e-06	0.000132948	0.000251832	8.22168e-05	7.50397e-05	0.00016905	3.84324e-05	1.88364e-05	-6.06813e-06	-4.62854e-05
CC_146_SC_58	6	2169.43	2.66095	0.84313	1.51256	1.14323	1.34265	1.24197	0.876296	0.0164	0.00737997	0.00202971	Between	0.820283	0.010567	0.152712	0.0403922	0.0826963	0.766166	1	1	1	1	1	1	1	1	1	1	1	1	1	1	1	-0.00175511	-0.0055804	-0.0031981	-0.00439712	-0.00375201	-0.00185505	-0.00108654	-0.000216384	-0.000601175	-0.000377697	-1.39122e-06	0.000333645	7.14705e-05	0.000183365	0.00101029	-9.63185e-05	-2.23395e-05	0.000183084	2.58886e-05	0.000544774	0.000333265
CC_146_SC_68	6	2169.45	0.870507	-0.108462	0.0949835	0.0754	0.103296	0.176274	0.860259	0.5088	0.122258	-5.19178e-05	Between	1	1	1	1	1	1	1	1	1	1	0.939743	1	1	1	1	1	1	1	1	1	1	1.88871e-05	-2.18855e-05	-1.3388e-05	-2.40082e-05	-6.62782e-05	-0.00150538	-8.14299e-05	-6.40752e-05	-8.54783e-05	-0.00015591	-0.00186056	1.0389e-06	-4.91184e-08	-1.19934e-05	-0.00116488	-1.53981e-06	-2.00918e-05	-0.00123536	-1.05075e-05	-0.00114982	-0.000940806
CC_146_AUD_62	6	2169.42	0.535877	-0.36513	-0.527933	-0.443435	0.0566022	-0.420798	-0.534345	0.7698	0.167356	-0.000114577	Between	1	1	1	1	1	1	1	1	1	1	1	1	1	1	1	1	1	1	1	1	1	0.000291797	0.000618268	0.000447243	-2.85615e-06	0.00041986	0.000645528	6.06512e-05	1.65508e-05	-0.000352361	1.16295e-05	6.93988e-05	-1.38369e-05	-0.00070508	-1.91656e-05	2.94589e-07	-0.000521525	-4.33057e-07	1.81693e-05	0.000491924	0.000734167	2.42122e-05
CC_146_AUD_145	6	2169.48	0.970268	0.134197	0.0447189	0.322303	0.618409	0.680196	0.807872	0.4368	0.108594	-1.32851e-05	Between	1	1	1	1	1	1	1	1	1	1	1	1	1	1	1	1	1	1	1	1	1	-3.68282e-05	-2.38e-06	-0.000193728	-0.000750818	-0.000893816	-0.00128941	2.04843e-05	-6.16378e-05	-0.0004553	-0.000568089	-0.00089099	-0.000153172	-0.000668738	-0.000804062	-0.00118119	-0.000181985	-0.00025562	-0.000484274	-6.24387e-06	-7.25878e-05	-3.62556e-05
CC_146_AUD_125	6	2169.48	1.86964	-0.198814	-0.587991	-0.0108607	0.364212	0.596045	0.750637	0.0812	0.0284369	0.000747899	Between	1	1	1	1	1	1	1	1	1	1	0.961562	1	0.931185	0.293231	0.124646	1	1	1	1	1	1	8.30349e-05	0.000716335	1.49997e-06	-0.000242408	-0.000662112	-0.00105099	0.000311824	-6.22166e-05	-0.000608932	-0.00121324	-0.00172333	-0.000652341	-0.00178992	-0.00275015	-0.00349359	-0.000282029	-0.000726572	-0.00113177	-0.000103392	-0.000284338	-4.48346e-05
CC_146_SM_9	6	2169.41	1.66317	0.801991	0.928203	0.799942	1.05417	1.32658	1.07972	0.1304	0.0411865	0.000507539	Between	1	0.774257	1	0.420499	0.0829738	0.379453	1	1	1	1	1	1	1	1	1	1	1	1	1	1	1	-0.00141624	-0.00189142	-0.00141856	-0.00241762	-0.0038329	-0.0025415	-3.448e-05	-9.59508e-10	-0.000133829	-0.000593536	-0.000164272	3.41172e-05	-3.24566e-05	-0.00034205	-4.82427e-05	-0.000133114	-0.000592029	-0.000163479	-0.000163828	-1.55924e-06	0.000133428
CC_146_SM_8	6	2169.43	0.538411	-0.0369622	-0.0568608	-0.0106912	0.264917	0.467904	0.470413	0.777	0.168193	-0.000114489	Between	1	1	1	1	1	1	1	1	1	1	1	1	1	1	1	1	1	1	1	1	1	4.671e-06	1.2034e-05	1.37538e-06	-0.000137961	-0.000450514	-0.000443083	1.71027e-06	-9.77109e-07	-0.000193388	-0.000546856	-0.000538667	-5.27279e-06	-0.000231459	-0.000609675	-0.000601027	-0.00016688	-0.000501637	-0.000493794	-8.99306e-05	-8.66256e-05	3.09444e-08
CC_146_SM_98	6	2169.37	2.64686	-0.350337	0.407723	-0.0805711	-0.719152	-0.838876	-1.24961	0.0146	0.00668986	0.00200195	Between	1	1	1	1	1	0.221754	1	1	1	1	1	1	0.374858	0.221754	0.015488	1	1	0.302295	1	1	1	0.00022976	-0.000324474	1.02719e-05	0.000975185	0.00133076	0.00297826	-0.00109941	-0.000142891	0.000258616	0.000455372	0.00155745	0.000450131	0.0024206	0.00296361	0.00525332	0.000785523	0.00110759	0.0026401	2.7674e-05	0.000547807	0.000329351
CC_146_SM_26	6	2169.36	1.25304	-0.366941	0.813113	0.0415554	-0.0364678	-0.309927	0.00015529	0.2726	0.0741599	0.000145987	Between	1	1	1	1	1	1	0.322696	1	1	1	1	1	1	0.432353	1	1	1	1	1	1	1	0.000243396	-0.00133382	-6.34269e-06	5.72022e-07	0.000165751	-4.47552e-07	-0.00271214	-0.000328283	-0.000220377	-7.43958e-06	-0.00026471	0.00115653	0.00138952	0.00243652	0.0012855	1.07242e-05	0.000236918	3.42058e-06	0.000146853	-2.03152e-06	-0.000183419
CC_146_SM_2	6	2169.48	0.277586	0.204138	0.475198	0.277246	0.376996	0.0510468	0.20738	0.9438	0.195695	-9.23874e-05	Between	1	1	1	1	1	1	1	1	1	1	1	1	1	1	1	1	1	1	1	1	1	-0.000100524	-0.000541353	-0.000187031	-0.000339249	-7.23506e-06	-9.69693e-05	-0.000175442	-1.33261e-05	-7.04734e-05	5.38268e-05	3.2009e-08	9.20764e-05	2.35362e-05	0.0004235	0.000180212	-2.25109e-05	0.000120708	1.46643e-05	0.000247435	7.35089e-05	-5.12338e-05
CC_146_SM_73	6	2169.47	0.835078	-0.519621	-0.330435	-0.633423	-0.395065	-0.503308	-0.891112	0.5242	0.124646	-6.34328e-05	Between	1	1	1	1	1	0.747472	1	1	1	1	1	1	1	1	1	1	1	1	1	1	1	0.000696902	0.00027956	0.00100089	0.00038637	0.000639424	0.00203977	-9.38041e-05	2.75055e-05	-4.55334e-05	-1.23915e-06	0.000353383	0.000222865	8.63003e-06	7.34829e-05	0.000810881	-0.000143803	-4.04201e-05	0.000183763	3.17503e-05	0.000652367	0.000396449
CC_146_SM_124	6	2169.36	0.920607	-0.221818	0.735879	0.518675	0.339863	0.216047	0.416305	0.468	0.114872	-3.36632e-05	Between	1	1	1	1	1	1	0.866582	1	1	1	1	1	1	1	1	1	1	1	1	1	1	8.52157e-05	-0.00120074	-0.000618038	-0.000277555	-0.0001263	-0.000415944	-0.00192387	-0.00116144	-0.000670045	-0.000418872	-0.0008772	9.61198e-05	0.000324266	0.00054883	0.000203696	6.73301e-05	0.000185716	1.99726e-05	2.94108e-05	-1.39624e-05	-8.38969e-05
CC_146_SM_77	6	2169.45	0.799973	-0.578483	0.013151	0.0371137	0.29682	0.333101	0.112569	0.557	0.130957	-7.37031e-05	Between	1	1	1	1	1	1	1	1	1	1	1	1	1	1	1	1	1	1	1	1	1	0.000690414	-6.74242e-07	-5.27579e-06	-0.000206755	-0.000258173	-4.28443e-05	-0.000734192	-0.000816248	-0.00165094	-0.0017907	-0.00107668	-2.17796e-06	-0.000183822	-0.000232469	-3.27697e-05	-0.000145991	-0.000189657	-1.80519e-05	-2.8539e-06	6.138e-05	9.07008e-05
CC_146_VIS_76	6	2169.5	1.7068	-1.32458	-0.756703	-0.829595	-0.810304	-0.732732	-1.0523	0.116	0.0377299	0.000555059	Between	0.0528868	1	1	1	1	0.351645	1	1	1	1	1	1	1	1	1	1	1	1	1	1	1	0.00421078	0.00137051	0.00164222	0.00156441	0.00125318	0.00260284	-0.000782368	-0.000598419	-0.000646975	-0.000875697	-0.000194369	1.2333e-05	6.44066e-06	-2.63528e-06	0.000197049	-9.48697e-07	-2.63698e-05	0.000110804	-1.73154e-05	0.000132254	0.000245243
CC_146_VIS_34	6	2169.35	1.7814	0.291726	-0.272722	0.309996	0.777873	0.845896	0.993519	0.1032	0.0343679	0.000640427	Between	1	1	1	1	1	0.693193	1	1	1	1	1	1	0.556038	0.395656	0.17202	1	1	1	1	1	1	-0.00016083	0.000153275	-0.000188618	-0.00119003	-0.0014238	-0.00197799	0.000627823	-1.10719e-06	-0.000476518	-0.000628477	-0.00101249	-0.000681607	-0.00219467	-0.00250787	-0.00322716	-0.000431716	-0.000576872	-0.000946726	-1.05158e-05	-0.000100014	-4.56739e-05
CC_146_VIS_42	6	2169.4	1.98695	-1.04253	-0.608389	-0.550566	-0.666141	-0.990605	-1.42127	0.0698	0.0251459	0.000901884	Between	0.415429	1	1	1	0.562998	0.0364465	1	1	1	1	1	1	1	1	1	1	1	0.982059	1	1	1	0.00246856	0.000831082	0.000679219	0.00100045	0.00218474	0.00452535	-0.000436853	-0.00056021	-0.000327513	-8.72458e-06	0.000312392	-7.67171e-06	7.86971e-06	0.000322165	0.00148643	3.10808e-05	0.000429202	0.00170713	0.000229365	0.0012784	0.000425462
CC_146_VIS_71	6	2169.44	2.66166	-1.17243	-0.582733	-1.1169	-1.27719	-1.14456	-1.62886	0.0174	0.00777424	0.0020311	Between	0.207351	1	0.266703	0.116753	0.239842	0.00918984	1	1	1	1	1	1	1	1	0.391029	1	1	1	1	1	1	0.00299116	0.000744977	0.00269522	0.00350745	0.00282802	0.00570015	-0.00075398	-7.77222e-06	2.07419e-05	-2.30741e-06	0.000438372	0.000608789	0.00102445	0.000672951	0.00233814	5.39059e-05	1.61002e-06	0.000562787	-3.68848e-05	0.000268479	0.000504239
CC_146_VIS_91	6	2169.33	1.32348	-1.19967	-0.844269	-0.652875	-0.762243	-0.994698	-1.07655	0.248	0.0685066	0.000197102	Between	0.292246	1	1	1	0.757859	0.502033	1	1	1	1	1	1	1	1	1	1	1	1	1	1	1	0.00279276	0.00136463	0.000811362	0.00113509	0.00195048	0.00231689	-0.000254476	-0.000596201	-0.000368898	-7.5913e-05	-2.23773e-05	-7.17386e-05	-1.06009e-05	5.24322e-05	0.000125958	2.71877e-05	0.000246786	0.000387703	0.000110177	0.000209619	1.5861e-05
CC_146_VIS_111	6	2169.49	0.337004	0.325231	-0.269712	0.00576968	0.165857	-0.0806655	-0.00636002	0.9084	0.189766	-0.000102936	Between	1	1	1	1	1	1	1	1	1	1	1	1	1	1	1	1	1	1	1	1	1	-0.000226355	0.00016877	1.37022e-07	-5.52106e-05	2.07345e-05	1.7956e-06	0.000785571	0.000237626	5.80033e-05	0.000384026	0.000268455	-0.000159292	-0.000416919	-7.12066e-05	-0.000135757	-6.0848e-05	1.75005e-05	9.40577e-07	0.000143599	7.69173e-05	-1.03269e-05
CC_146_VIS_69	6	2169.42	0.707084	-0.23694	-0.349787	-0.712925	-0.452404	-0.758423	-0.533242	0.6502	0.147218	-9.5405e-05	Between	1	1	1	1	1	1	1	1	1	1	1	1	1	1	1	1	1	1	1	1	1	0.00013467	0.000283864	0.00117972	0.000472409	0.00134982	0.00068113	2.75106e-05	0.000517832	0.000102699	0.000632587	0.000210259	0.000306741	2.39062e-05	0.000396415	8.56791e-05	-0.000159422	5.74763e-06	-6.8223e-05	0.00022569	1.90725e-05	-0.000113568
CC_146_VIS_82	6	2169.35	0.28645	-0.372509	-0.232271	-0.235617	-0.527353	-0.44157	-0.236494	0.9396	0.195308	-9.41733e-05	Between	1	1	1	1	1	1	1	1	1	1	1	1	1	1	1	1	1	1	1	1	1	0.000321927	0.000133536	0.000136841	0.000647313	0.00047562	0.000154366	-4.0813e-05	-3.90173e-05	5.63276e-05	1.49666e-05	-3.04679e-05	2.02012e-08	0.000193006	0.000105202	7.5478e-07	0.000189079	0.000102307	5.2802e-07	-1.32253e-05	-0.000169628	-8.81372e-05
CC_146_VIS_70	6	2169.42	2.09706	0.291908	-0.0120026	0.706412	1.29408	0.854003	0.66793	0.0524	0.0199357	0.00105784	Between	1	1	1	0.109363	1	1	1	1	0.596985	1	1	1	0.106314	1	1	1	1	1	1	1	1	-0.000182129	2.89284e-07	-0.00105264	-0.00356183	-0.0015547	-0.000957932	0.000196931	-0.000359534	-0.00213826	-0.000673657	-0.000305058	-0.00108778	-0.00362597	-0.0015973	-0.000991466	-0.000746157	-4.89816e-05	2.23867e-06	0.000413025	0.000830035	7.21611e-05
CC_146_VIS_33	6	2169.37	0.53877	-0.176856	-0.357937	0.214594	0.155232	0.313455	0.0412765	0.7758	0.168078	-0.00011448	Between	1	1	1	1	1	1	1	1	1	1	1	1	1	1	1	1	1	1	1	1	1	8.60444e-05	0.00031177	-9.30213e-05	-4.5422e-05	-0.000201721	-7.83142e-07	7.02759e-05	-0.000357899	-0.000256451	-0.000551039	-0.000103243	-0.000745006	-0.000594982	-0.00101429	-0.000343789	8.44166e-06	-2.07848e-05	7.67361e-05	-5.57163e-05	3.42773e-05	0.000177373
CC_146_VIS_59	6	2169.41	0.88885	-0.217612	0.257102	0.352779	0.483234	0.159767	0.802895	0.4948	0.119695	-4.5503e-05	Between	1	1	1	1	1	1	1	1	1	1	0.844774	1	1	1	1	1	1	1	1	1	1	9.05873e-05	-0.000120698	-0.000221633	-0.000419894	-4.44872e-05	-0.00119662	-0.000420282	-0.000595355	-0.000900016	-0.000261989	-0.00194376	-1.5226e-05	-9.04069e-05	1.86353e-05	-0.000557873	-3.1433e-05	6.75471e-05	-0.000388879	0.00019111	-0.000199257	-0.000780192
CC_146_VIS_130	6	2169.39	0.937851	-0.120446	-0.141486	-0.108131	0.113149	0.254977	0.80568	0.4536	0.111775	-2.68446e-05	Between	1	1	1	1	1	1	1	1	1	1	1	1	1	1	1	1	1	1	1	1	1	3.19843e-05	4.46074e-05	3.13241e-05	-1.65154e-05	-0.000114893	-0.00121538	1.04749e-06	-3.44352e-09	-9.446e-05	-0.000268068	-0.00164071	-1.17105e-06	-0.000115398	-0.000302615	-0.00172446	-9.33229e-05	-0.000266151	-0.00163598	-4.42934e-05	-0.00094894	-0.000583559
CC_146_VIS_100	6	2169.51	2.90363	0.173987	0.758189	0.695806	1.14724	1.14989	1.77597	0.0094	0.00458316	0.00253675	Between	1	1	1	0.467192	0.467192	0.0104329	1	1	0.851642	0.851642	0.0337324	1	1	1	0.700524	1	1	0.56476	1	1	1	-5.44779e-05	-0.000998367	-0.000850419	-0.00231178	-0.00233319	-0.00559115	-0.000586826	-0.00047472	-0.00165826	-0.00167642	-0.00454935	5.94561e-06	-0.000272966	-0.000280377	-0.00187753	-0.00035944	-0.000367936	-0.00209412	-4.96645e-08	-0.000720254	-0.000708355
CC_146_VIS_129	6	2169.49	4.76295	1.82861	2.07422	1.64996	1.35924	1.60717	2.4173	0.0002	0.000290288	0.00817208	Between	0.00447275	0.000710162	0.0185399	0.113679	0.0238631	3.08487e-05	1	1	1	1	1	1	1	1	1	1	1	1	1	0.493773	1	-0.00623342	-0.00787345	-0.00496817	-0.00334451	-0.00470503	-0.0106632	-9.76962e-05	7.28963e-05	0.000452232	0.000109067	-0.000605703	0.000339287	0.000969704	0.000413087	-0.00021704	0.000162085	3.63231e-06	-0.00109816	-0.000117198	-0.00210138	-0.00122788
CC_146_VIS_38	6	2169.4	5.10058	0.920228	1.70779	1.41541	1.31064	1.62135	2.13005	0.0002	0.000288619	0.00952247	Between	0.466913	0.00147794	0.0177612	0.0392129	0.00314267	1.60686e-05	0.907218	1	1	1	0.0820393	1	1	1	1	1	1	1	1	0.792455	1	-0.0021457	-0.00723632	-0.00500491	-0.00428501	-0.00653834	-0.0112377	-0.00151905	-0.000602419	-0.000369627	-0.0012064	-0.0036154	0.000208844	0.000390912	1.80656e-05	-0.000450621	2.8327e-05	-0.000104081	-0.00127184	-0.000240966	-0.00167883	-0.000648963
CC_146_VIS_37	6	2169.46	3.95807	0.870854	1.4942	1.17439	1.22686	1.14006	2.2759	0.0014	0.000922673	0.00535569	Between	0.840971	0.0413185	0.256756	0.207735	0.297426	5.74662e-05	1	1	1	1	0.0739546	1	1	1	1	1	1	0.326001	1	0.387455	0.297426	-0.00151581	-0.0043779	-0.00272604	-0.00294535	-0.00253901	-0.0101165	-0.000747359	-0.000177388	-0.000236742	-0.000131997	-0.00384534	0.000196752	0.000143017	0.000251423	-0.00120835	-4.27808e-06	3.34933e-06	-0.0023768	1.51979e-05	-0.00218007	-0.00255791
CC_146_VIS_27	6	2169.43	1.6378	-0.588248	-0.862232	-0.797056	0.17164	0.142227	-0.125782	0.1342	0.0421746	0.00048069	Between	1	1	1	1	1	1	1	1	1	1	1	1	0.748014	0.853267	1	0.916477	1	1	1	1	1	0.000681483	0.00146851	0.0012684	-4.69836e-05	-2.76217e-05	3.98202e-05	0.000149678	9.06797e-05	-0.00108576	-0.000983099	-0.000392032	-7.35595e-06	-0.00203923	-0.00189779	-0.00102544	-0.0018023	-0.00166943	-0.000859316	2.55652e-06	0.000173289	0.000133758
CC_146_DM_123	6	2169.5	1.7737	0.562295	0.878654	0.477432	0.742366	0.853491	1.45386	0.101	0.0338147	0.000631341	Between	1	1	1	1	1	0.0488029	1	1	1	1	1	1	1	1	1	1	1	0.789029	1	1	1	-0.000649856	-0.00154942	-0.000451252	-0.00109566	-0.00144939	-0.00427851	-0.000192968	1.80882e-05	-5.80361e-05	-0.000158684	-0.00160145	0.000329157	3.93647e-05	1.67608e-06	-0.00068375	-0.000140911	-0.000283877	-0.00195893	-2.4796e-05	-0.00105072	-0.000753055
CC_146_DM_49	6	2169.41	1.38167	0.29996	0.305385	0.508675	0.923108	0.910439	1.07795	0.2202	0.0629749	0.000242752	Between	1	1	1	1	1	0.602268	1	1	1	1	1	1	1	1	1	1	1	1	1	1	1	-0.000167764	-0.000161459	-0.00048878	-0.00164554	-0.00159777	-0.00221066	6.04119e-08	-8.39044e-05	-0.000763675	-0.0007312	-0.00116257	-8.8467e-05	-0.000777304	-0.000744538	-0.00117936	-0.000341575	-0.00031996	-0.000622411	3.53587e-07	-4.18724e-05	-4.9921e-05
CC_146_DM_90	6	2169.4	0.83674	0.479824	0.95351	0.546009	0.647186	0.509458	0.750627	0.5506	0.129574	-6.29203e-05	Between	1	0.767958	1	1	1	1	1	1	1	1	1	1	1	1	1	1	1	1	1	1	1	-0.000515837	-0.00201856	-0.000679996	-0.000942095	-0.000586011	-0.0012536	-0.000495079	-1.13413e-05	-6.38381e-05	-2.2406e-06	-0.000161533	0.000356636	0.00020347	0.000430751	9.11042e-05	-2.13664e-05	3.50003e-06	-8.72819e-05	4.21607e-05	-2.22822e-05	-0.000125732
CC_146_DM_101	6	2169.4	1.73714	0.20619	0.867955	0.560257	0.668427	0.466531	1.23812	0.1114	0.0367092	0.000589176	Between	1	1	1	1	1	0.122381	1	1	1	1	0.404143	1	1	1	1	1	1	1	1	1	1	-8.78101e-05	-0.00170786	-0.000702387	-0.00101353	-0.000479466	-0.00350895	-0.00102235	-0.00029372	-0.000505141	-0.000156997	-0.00249073	0.000220467	9.0423e-05	0.000378536	-0.000323137	-2.85172e-05	2.12511e-05	-0.00107656	9.8996e-05	-0.000755044	-0.00139969
CC_146_CC_83	6	2169.4	4.07198	-1.56285	-1.07002	-1.41848	-1.80676	-1.77443	-2.27144	0.0008	0.000585653	0.0057198	Within	0.0390656	0.54911	0.0939404	0.00818035	0.00993259	0.000166626	1	1	1	1	1	1	1	1	0.27362	1	1	1	1	1	1	0.00433642	0.00201775	0.00355314	0.00575827	0.00554776	0.00918297	-0.000442065	-3.94413e-05	0.000102161	7.56158e-05	0.000915805	0.000217505	0.000968635	0.000882859	0.00262541	0.000268505	0.000224243	0.00133459	-1.99351e-06	0.000406589	0.000465483
CC_146_CC_114	6	2169.36	1.7196	-1.36459	-0.577108	-0.849591	-1.07989	-0.876627	-0.94411	0.123	0.0395457	0.000569373	Within	0.0744778	1	1	0.44552	1	0.872204	1	1	1	1	1	1	1	1	1	1	1	1	1	1	1	0.00392344	0.000669464	0.00149306	0.00241246	0.00155749	0.0018408	-0.00135813	-0.000580066	-0.000184504	-0.000540955	-0.000392538	0.000163464	0.000542291	0.000185284	0.000291009	0.000110387	6.83631e-07	1.82761e-05	-9.36989e-05	-3.88362e-05	1.18905e-05
CC_146_CC_63	6	2169.49	1.0873	0.147036	0.594843	-0.43138	-0.133582	-0.223265	0.154956	0.3618	0.0932727	4.37097e-05	Within	1	1	1	1	1	1	1	1	1	1	1	0.475238	1	1	1	1	1	1	1	1	1	-5.87475e-05	-0.000872767	0.000379702	2.52292e-05	9.31873e-05	-6.6764e-05	-0.00047897	0.000736828	0.000160956	0.000299848	-2.56319e-07	0.00239966	0.00119424	0.00153501	0.000457081	-0.000209242	-9.67346e-05	-0.000764538	2.14446e-05	-0.000174055	-0.00031763
CC_146_CC_48	6	2169.45	0.699271	-0.108825	0.643632	0.292514	0.103256	0.284937	0.382897	0.635	0.144689	-9.68664e-05	Within	1	1	1	1	1	1	1	1	1	1	1	1	1	1	1	1	1	1	1	1	1	3.04688e-05	-0.00104292	-0.000220661	-2.82807e-05	-0.000211943	-0.000353798	-0.00142915	-0.000415019	-0.000117448	-0.000403034	-0.000591734	0.000304579	0.000728098	0.000315011	0.000182171	9.09701e-05	8.79065e-08	-1.5654e-05	-8.5403e-05	-0.000182077	-1.8088e-05
CC_146_CC_120	6	2169.37	1.22525	-0.561271	0.222706	0.543568	0.108043	0.250025	0.492619	0.2808	0.0758157	0.000127073	Within	1	1	1	1	1	1	1	0.35262	1	1	0.429236	1	1	1	1	1	1	1	1	1	1	0.000619575	-0.000138545	-0.000704531	-4.4233e-05	-0.000181946	-0.000603886	-0.00134291	-0.00264025	-0.000994408	-0.00147154	-0.00244234	-0.000218431	2.62176e-05	-2.95371e-06	-0.000164074	0.00039591	0.000170597	3.88425e-06	-4.677e-05	-0.000321402	-0.000123007
CC_119_SC_85	6	2169.46	2.31011	-0.701742	-0.121218	0.685257	0.680288	0.441654	0.412223	0.034	0.0138145	0.00139098	Between	1	1	1	1	1	1	1	0.0562224	0.0562224	0.238735	0.269144	1	1	1	1	1	1	1	1	1	1	0.00102748	2.53514e-05	-0.00104788	-0.00105883	-0.000467794	-0.000411532	-0.000730395	-0.00413773	-0.00415937	-0.00287587	-0.0027342	-0.00139852	-0.00141117	-0.000710714	-0.000640971	-2.85799e-08	0.000115642	0.000146328	0.000119306	0.000150445	1.80412e-06
CC_119_SC_54	6	2169.46	2.18475	-1.17544	-0.378623	0.0813708	-0.200636	-0.33676	-0.884977	0.045	0.0176004	0.00118993	Between	0.156475	1	1	1	1	0.796965	1	0.0914355	0.494496	0.870501	1	1	1	1	1	1	1	0.52755	1	1	1	0.00326489	0.000327102	-1.70826e-05	8.73407e-05	0.000251297	0.00182438	-0.00152989	-0.00375164	-0.00228788	-0.00170924	-0.000209652	-0.000493577	-7.64323e-05	-4.99331e-06	0.000607888	0.000181655	0.00039934	0.00219338	4.23563e-05	0.0011147	0.000722951
CC_119_SC_58	6	2169.42	4.26288	0.558017	0.105388	1.33273	1.61038	1.44429	1.68542	0.0012	0.000816582	0.00635535	Between	1	1	0.104779	0.0212413	0.0554594	0.0123469	1	1	0.371209	0.747029	0.26314	0.172577	0.0374014	0.0962099	0.0225115	1	1	1	1	1	1	-0.000578095	-1.76445e-05	-0.00335866	-0.00494221	-0.00399337	-0.00544706	0.000393867	-0.00115473	-0.00215062	-0.00153969	-0.00248933	-0.00289154	-0.00437312	-0.00348289	-0.00484917	-0.000154324	-2.77523e-05	-0.00025448	5.11997e-05	-1.24661e-05	-0.000114185
CC_119_SC_68	6	2169.4	3.40729	-1.28542	-1.01257	-0.831673	-1.17282	-1.36913	-1.99983	0.0044	0.00237599	0.00375907	Between	0.107424	0.491367	1	0.214301	0.0696983	0.000386215	1	1	1	1	1	1	1	1	0.498082	1	1	0.214301	1	1	1	0.00353409	0.00215639	0.00145604	0.00287528	0.00393805	0.00844766	-0.000170705	-0.000456371	-3.4276e-05	1.10507e-05	0.0010713	-6.89048e-05	5.20083e-05	0.000268586	0.0020946	0.000240597	0.000609322	0.00291999	8.42459e-05	0.00148797	0.000865023
CC_119_AUD_62	6	2169.46	5.17122	-1.88328	-1.4525	-1.58396	-2.06352	-1.83795	-2.31696	0.0002	0.00028697	0.00981717	Between	0.00119102	0.0326662	0.012634	0.000249082	0.00174893	1.82704e-05	1	1	1	1	1	1	1	1	0.97659	1	1	1	1	1	1	0.00737904	0.00438789	0.00524659	0.00878813	0.00699867	0.0111243	-0.000393195	-0.000184815	6.30338e-05	-5.14248e-06	0.000393603	3.89002e-05	0.000770728	0.000308446	0.00157174	0.000463566	0.000128312	0.00111694	-0.000104179	0.000141678	0.00048866
CC_119_AUD_145	6	2169.33	2.6759	-1.51567	-1.39095	-1.12009	-1.62505	-1.07555	-1.50243	0.0146	0.00667768	0.0020595	Between	0.0346142	0.0758019	0.361988	0.0166628	0.415348	0.0346142	1	1	1	1	1	1	1	1	1	1	1	1	1	1	1	0.00452786	0.00377973	0.0024487	0.00519097	0.00229008	0.00450369	-3.41769e-05	-0.000320209	2.2981e-05	-0.000381378	-3.27814e-08	-0.000145207	0.000113199	-0.000187283	3.20928e-05	0.000514624	-2.67442e-06	0.000313765	-0.00059143	-2.47497e-05	0.000374343
CC_119_AUD_125	6	2169.43	1.16753	0.834044	0.297656	0.0544084	0.205414	-0.228139	0.341111	0.3192	0.0845472	9.00622e-05	Between	1	1	1	1	1	1	1	1	1	0.33592	1	1	1	1	1	1	1	1	1	1	1	-0.00162444	-0.000195772	-6.0435e-06	-9.79351e-05	0.000132142	-0.000255256	0.000693517	0.00143274	0.000925758	0.00267948	0.000592975	0.000133035	1.67812e-05	0.000649283	-3.94233e-06	-5.53258e-05	0.000194688	-0.000182768	0.000457441	-3.69901e-05	-0.000754297
CC_119_SM_9	6	2169.42	0.47557	0.594705	0.428102	0.302255	0.109003	0.282812	0.500035	0.8164	0.174763	-0.000114898	Between	1	1	1	1	1	1	1	1	1	1	1	1	1	1	1	1	1	1	1	1	1	-0.000838166	-0.000429472	-0.000205891	-2.36623e-05	-0.000180921	-0.000567033	6.7812e-05	0.00021349	0.000580414	0.000240544	2.64604e-05	4.06745e-05	0.000251594	5.2941e-05	-9.55448e-06	8.99745e-05	8.07237e-07	-8.96508e-05	-7.37389e-05	-0.000359153	-0.000107469
CC_119_SM_8	6	2169.38	0.910727	-0.4096	-0.83613	0.0587808	-0.458185	-0.464036	-0.372267	0.477	0.116286	-3.74463e-05	Between	1	1	1	1	1	1	1	1	1	1	1	1	1	1	1	1	1	1	1	1	1	0.000397818	0.0016347	-3.62922e-06	0.000508283	0.000530081	0.000357479	0.000420695	-0.000477386	6.76788e-06	9.48797e-06	-1.07921e-06	-0.00179196	-0.000320796	-0.000303883	-0.00046436	0.000597734	0.000621351	0.000433099	2.29197e-07	-1.32521e-05	-1.69668e-05
CC_119_SM_98	6	2169.46	2.57211	1.10191	0.897106	1.33548	1.6961	1.32228	1.15581	0.0184	0.00816293	0.00185738	Between	0.32146	0.89368	0.0872902	0.00627578	0.089843	0.235151	1	1	1	1	1	1	1	1	1	1	1	1	1	1	1	-0.00254414	-0.00168903	-0.00374965	-0.00602793	-0.00368279	-0.0028441	8.78124e-05	-0.000117617	-0.000748616	-0.000105962	-8.42376e-06	-0.000408561	-0.00134818	-0.000386586	-0.000150619	-0.000273011	3.04091e-07	6.30938e-05	0.00029153	0.000598359	5.46382e-05
CC_119_SM_26	6	2169.4	0.331328	-0.0060205	0.152862	0.241062	-0.000427276	-0.0628276	-0.347783	0.9156	0.190793	-0.000102073	Between	1	1	1	1	1	1	1	1	1	1	1	1	1	1	1	1	1	1	1	1	1	9.55672e-07	-4.45417e-05	-0.000125141	4.02841e-08	1.12174e-05	0.000295756	-5.8545e-05	-0.000147964	-6.03536e-07	5.6248e-06	0.000263101	-2.03689e-05	4.72609e-05	0.000100458	0.000569654	0.000129671	0.000211268	0.000805199	9.91326e-06	0.000288896	0.000191809
CC_119_SM_2	6	2169.38	0.6609	-0.341463	-0.126751	-0.242927	0.217255	-0.266523	0.455796	0.6686	0.150569	-0.000103238	Between	1	1	1	1	1	1	1	1	1	1	1	1	1	1	1	1	1	1	1	1	1	0.000219333	3.63627e-05	0.000122534	-7.2038e-05	0.000150098	-0.00037137	-7.71044e-05	-1.39972e-05	-0.000542564	-6.54919e-06	-0.00116051	2.54003e-05	-0.00021073	3.8713e-05	-0.000639923	-0.00038237	1.39752e-06	-0.000919955	0.00042997	-0.00011634	-0.000992958
CC_119_SM_73	6	2169.36	1.88411	-0.291563	-0.266272	-0.85578	-0.30986	-0.502117	0.679716	0.0826	0.0288467	0.000766244	Between	1	1	1	1	1	1	1	1	1	1	0.842973	1	1	1	0.859635	1	1	0.0324956	1	0.751281	0.289095	0.000178542	0.000160237	0.0014992	0.000221525	0.000539194	-0.000863562	-4.95107e-07	0.000644002	2.31717e-06	9.72825e-05	-0.00182527	0.000680173	4.95445e-06	0.000111656	-0.0017658	-0.000569126	-0.000240865	-0.00462263	6.95748e-05	-0.00195728	-0.00276184
CC_119_SM_124	6	2169.35	5.67992	-0.0927864	-0.865748	0.109794	1.00347	1.25584	1.70821	0.0002	0.00028534	0.0120682	Between	1	0.849809	1	0.695015	0.271705	0.0266216	1	1	0.497266	0.176689	0.0149203	0.706319	0.00964451	0.00153161	3.75253e-05	0.849809	0.407812	0.0465449	1	1	1	1.52225e-05	0.00121631	-1.59245e-05	-0.00159468	-0.0025233	-0.00461255	0.000959787	-6.22833e-05	-0.00192061	-0.00292878	-0.00515364	-0.00150996	-0.00557312	-0.00720554	-0.0104916	-0.0012925	-0.0021396	-0.00408975	-0.000106712	-0.000789418	-0.00031592
CC_119_SM_77	6	2169.42	5.09443	-1.55904	-2.2084	-1.80714	-1.40807	-0.965041	-0.236331	0.0002	0.000283728	0.00949691	Between	0.0384395	0.000293837	0.00673573	0.0888378	0.663153	1	1	1	1	1	0.155673	1	1	0.208953	0.00242222	1	1	0.0384395	1	0.300765	1	0.00433281	0.00868645	0.00588109	0.00354912	0.00169725	0.000116978	0.000763465	0.000119835	-3.95204e-05	-0.000611419	-0.0030324	-0.000278606	-0.00114979	-0.00273573	-0.0068079	-0.000296931	-0.00127159	-0.00435	-0.000340206	-0.00238203	-0.000924304
CC_119_VIS_76	6	2169.23	4.33331	-0.325685	-1.05519	-0.305076	0.409666	0.80117	1.24821	0.0004	0.000348748	0.00659855	Between	1	0.593143	1	1	1	0.269334	1	1	1	0.453785	0.0496385	1	0.0859305	0.00796248	0.000247041	1	0.498934	0.0582539	1	1	1	0.000178418	0.00184565	0.000142608	-0.000300524	-0.00110493	-0.00263839	0.000877892	-2.00449e-06	-0.000941404	-0.00216847	-0.00418041	-0.000963673	-0.00362759	-0.0057819	-0.00883894	-0.00085664	-0.00203901	-0.00400043	-0.000253402	-0.00116111	-0.000330197
CC_119_VIS_34	6	2169.42	1.45184	-1.10733	-0.830699	-0.410394	-0.412914	-0.320499	0.18611	0.1974	0.0579053	0.00030195	Between	0.650479	1	1	1	1	1	1	1	1	1	0.30036	1	1	1	0.979727	1	1	1	1	1	1	0.00211096	0.00123498	0.000318559	0.000315772	0.000197041	-4.50686e-05	-0.00011727	-0.000791385	-0.000795789	-0.0010201	-0.00277036	-0.000299648	-0.000302363	-0.000446087	-0.00175065	-6.12637e-09	-1.45354e-05	-0.000603052	-1.39447e-05	-0.000599218	-0.000430459
CC_119_VIS_42	6	2169.47	1.47651	-0.0215339	0.153321	0.358641	0.720825	0.800904	1.16879	0.1796	0.0533066	0.000323828	Between	1	1	1	1	1	0.575968	1	1	1	1	0.549507	1	1	1	1	1	1	1	1	1	1	6.5196e-07	-4.05134e-05	-0.000198171	-0.000837982	-0.00103058	-0.00220732	-5.14434e-05	-0.000221548	-0.00088532	-0.00108299	-0.00228358	-5.94954e-05	-0.00051027	-0.000662833	-0.00165123	-0.000221406	-0.000325354	-0.00108487	-9.98017e-06	-0.000326561	-0.000222402
CC_119_VIS_71	6	2169.41	0.578718	-0.561267	-0.632576	-0.497956	-0.381504	-0.531677	0.0642594	0.7382	0.161746	-0.000112313	Between	1	1	1	1	1	1	1	1	1	1	1	1	1	1	1	1	1	1	1	1	1	0.000547352	0.000706399	0.000457173	0.000268077	0.00052082	-3.52081e-06	1.01479e-05	-4.06213e-06	-4.93724e-05	-3.30089e-07	-0.000638587	-2.70504e-05	-0.00010428	-1.41383e-05	-0.00080954	-2.5112e-05	2.07631e-06	-0.000540869	4.1629e-05	-0.000333011	-0.000609906
CC_119_VIS_91	6	2169.34	2.03834	-0.895652	-1.20967	-1.51278	-0.762387	-0.740954	-0.299255	0.055	0.0206743	0.000973321	Between	1	0.352107	0.0644972	1	1	1	1	1	1	1	1	1	1	1	1	1	1	0.351824	1	1	1	0.00140826	0.00256054	0.00404416	0.00102206	0.000965102	0.000159751	0.000171932	0.000684369	-3.0993e-05	-4.18875e-05	-0.000620274	0.00017043	-0.000348844	-0.000383448	-0.00144392	-0.0010062	-0.00106434	-0.00260262	-8.18964e-07	-0.00037412	-0.000339949
CC_119_VIS_111	6	2169.32	1.99835	-0.277603	-0.60034	-0.911248	-0.109264	0.14604	0.63171	0.0686	0.0247847	0.000917561	Between	1	1	1	1	1	1	1	1	1	1	1	1	1	1	0.290443	1	0.684779	0.0467106	1	1	1	0.000147085	0.000672798	0.00153382	2.32777e-05	-3.49061e-05	-0.000709358	0.00019091	0.000731993	-5.33455e-05	-0.000325227	-0.00150101	0.000175451	-0.000445954	-0.00101373	-0.00275811	-0.00117985	-0.00203008	-0.00431584	-0.000115184	-0.000989254	-0.000429755
CC_119_VIS_69	6	2169.37	3.97853	1.16306	1.9104	1.91956	1.37217	0.832202	0.446106	0.0004	0.000347542	0.00542045	Between	0.366255	0.00380387	0.00367481	0.126055	1	1	1	1	1	1	1	1	1	0.515729	0.0772493	1	0.515729	0.0763138	1	0.934133	1	-0.0023906	-0.00641778	-0.00648973	-0.00330936	-0.00124514	-0.000357205	-0.000986055	-0.00101462	-7.51648e-05	0.000186118	0.000902133	-2.04495e-07	0.000517154	0.00202636	0.00376386	0.00053791	0.00206715	0.00381923	0.00049766	0.00149693	0.000269062
CC_119_VIS_82	6	2169.25	4.47057	0.748039	1.92045	0.409012	0.0034552	-0.156347	-0.293406	0.0006	0.000469344	0.00708389	Between	1	0.00363068	1	1	1	1	0.374712	1	1	1	0.625286	0.0580382	0.00363068	0.00111942	0.000364704	1	1	1	1	1	1	-0.000994155	-0.00640861	-0.000298981	1.18619e-09	4.21222e-05	0.000150501	-0.00237245	0.000203086	0.000996324	0.00144466	0.00191605	0.00395555	0.00641407	0.00747822	0.00849828	0.000300172	0.000565356	0.000873175	4.16763e-05	0.000149657	3.33899e-05
CC_119_VIS_70	6	2169.41	1.14876	-0.424682	-0.874567	-1.16515	-0.685116	-0.537829	-0.465651	0.3284	0.0863465	7.86883e-05	Between	1	1	0.360635	1	1	1	1	1	1	1	1	1	1	1	1	1	1	1	1	1	1	0.000332709	0.00143398	0.00262201	0.000888392	0.000549017	0.000402452	0.000386045	0.00108976	0.000133982	2.69792e-05	3.31931e-06	0.000178929	-6.52177e-05	-0.000208979	-0.000317805	-0.000460047	-0.0007742	-0.000972963	-4.07231e-05	-9.51298e-05	-1.13724e-05
CC_119_VIS_33	6	2169.38	1.03377	-0.858852	-0.903083	-0.918202	-0.928254	-0.756899	-0.584755	0.379	0.0965177	1.60749e-05	Between	1	1	1	1	1	1	1	1	1	1	1	1	1	1	1	1	1	1	1	1	1	0.0015586	0.00172598	0.00176123	0.00180184	0.00120266	0.000689686	4.28881e-06	6.22078e-06	8.85976e-06	-2.31314e-05	-0.000175239	1.79107e-07	8.20112e-07	-4.73392e-05	-0.000234338	2.32701e-07	-5.33415e-05	-0.000247469	-6.06199e-05	-0.000262873	-7.10493e-05
CC_119_VIS_59	6	2169.35	8.51993	-0.00593448	0.707246	-1.34281	-1.26911	-1.53017	-2.14891	0.0002	0.000282134	0.0285648	Between	1	1	0.101855	0.127357	0.035671	0.000379186	1	0.0982228	0.125335	0.0335514	0.000335799	0.00075528	0.00128924	0.000158388	2.55081e-07	1	1	0.828937	1	0.69251	1	-7.17206e-07	-0.00098042	0.00319784	0.002865	0.00420127	0.00832929	-0.000928177	0.00329387	0.00295598	0.00431106	0.00848262	0.0076788	0.00716138	0.00918486	0.0148974	-9.22676e-06	6.91128e-05	0.00122401	0.000128835	0.00144532	0.00071204
CC_119_VIS_130	6	2169.33	3.17733	-0.704263	0.0814517	-0.454417	-0.929699	-1.31727	-1.61204	0.0052	0.00274887	0.00317283	Between	1	1	1	1	0.17146	0.0302373	1	1	1	1	1	1	0.76597	0.111715	0.0179758	1	1	0.364231	1	1	1	0.000877662	-1.21673e-05	0.000353284	0.00152442	0.00310293	0.00464241	-0.00109617	-0.000117474	8.90162e-05	0.000683471	0.00149202	0.00049648	0.00180823	0.00350167	0.00512626	0.000410884	0.00136649	0.00244374	0.000279379	0.000853096	0.000156309
CC_119_VIS_100	6	2169.38	3.65356	0.883322	1.89996	1.32634	0.862925	0.324289	0.195323	0.0026	0.00153976	0.00443964	Between	0.965427	0.0029447	0.132569	0.975955	1	1	0.636613	1	1	1	1	1	0.615983	0.0301254	0.0133495	1	0.636613	0.390689	1	1	1	-0.00147203	-0.0066812	-0.00331494	-0.00140368	-0.000196485	-7.65825e-05	-0.00189889	-0.000371421	8.15881e-07	0.000593868	0.000877986	0.000592175	0.0019782	0.00460196	0.0053386	0.000407031	0.00190192	0.00238742	0.000550696	0.00082534	2.77428e-05
CC_119_VIS_129	6	2169.31	2.8536	-0.74467	-0.912204	-1.30931	-1.56157	-1.72268	-1.77949	0.0118	0.00557998	0.00242807	Between	1	1	0.264782	0.0687376	0.0255065	0.0189001	1	1	1	1	0.951295	1	1	1	1	1	1	1	1	1	1	0.000921141	0.00140642	0.00274767	0.00390687	0.00478686	0.00508354	5.13263e-05	0.000489325	0.00103983	0.00151784	0.00168772	0.000223802	0.000629548	0.00101178	0.00115142	0.000102748	0.000284277	0.000360507	4.52358e-05	7.83773e-05	4.52639e-06
CC_119_VIS_38	6	2169.42	3.7498	0.60841	1.70308	0.953066	0.914356	0.168689	-0.268458	0.0014	0.000920258	0.00472019	Between	1	0.012229	0.817299	0.887586	1	1	0.428673	1	1	1	1	1	1	0.0386748	0.00161985	1	1	0.256279	1	0.290585	1	-0.00068244	-0.0054135	-0.00170814	-0.00159202	-5.43085e-05	0.000129434	-0.00226481	-0.000231975	-0.000190388	0.000351921	0.00140503	0.0010494	0.00114414	0.00439051	0.00719902	2.05367e-06	0.00115435	0.00277406	0.00105918	0.00262576	0.000351336
CC_119_VIS_37	6	2169.35	6.51274	1.99606	2.92554	2.45937	1.86039	1.67938	1.69708	0.0002	0.000280557	0.0162254	Between	0.00176598	2.14284e-07	2.92548e-05	0.00499607	0.01637	0.0147723	0.801346	1	1	1	1	1	0.456469	0.208883	0.221294	1	1	1	1	1	1	-0.00703748	-0.0150517	-0.0106676	-0.00609185	-0.00497417	-0.00511337	-0.00155252	-0.000386088	3.4777e-05	0.000181747	0.000156103	0.000391084	0.00205059	0.0027922	0.00268924	0.000652388	0.00109676	0.00103243	5.7533e-05	4.35289e-05	-9.75129e-07
CC_119_VIS_27	6	2169.37	3.99284	1.18703	1.78502	1.16949	1.07024	0.273955	-0.0294156	0.0016	0.00101199	0.00546578	Between	0.270129	0.00636596	0.281695	0.412613	1	1	1	1	1	0.787354	0.252425	1	1	0.0438947	0.00526907	1	0.7978	0.270129	1	0.380198	1	-0.00264876	-0.0059739	-0.00254979	-0.00213032	-0.00014235	1.75888e-06	-0.000674946	9.49523e-07	2.84063e-05	0.0015659	0.00278646	0.000726472	0.000979877	0.00428375	0.00617877	1.89691e-05	0.00148991	0.00268495	0.00117324	0.00225409	0.000175747
CC_119_DM_123	6	2169.37	1.82161	-0.331751	-0.676054	-0.207405	0.400155	0.342173	0.779097	0.1014	0.0338583	0.000688533	Between	1	1	1	1	1	1	1	1	1	1	0.683295	1	0.762912	0.965405	0.114897	1	1	0.965405	1	1	1	0.0001988	0.000801229	9.83192e-05	-0.000250544	-0.000174088	-0.000989202	0.000202062	-1.75134e-05	-0.000895099	-0.00074454	-0.00207216	-0.000338491	-0.00194525	-0.00172034	-0.00356146	-0.000662451	-0.000533855	-0.00170965	6.94412e-06	-0.000244443	-0.000333746
CC_119_DM_49	6	2169.35	1.30037	0.118375	0.602385	0.0440601	0.408322	0.493252	1.09608	0.2474	0.0684916	0.000179829	Between	1	1	1	1	1	0.492836	1	1	1	1	0.801574	1	1	1	1	1	1	0.559531	1	1	1	-2.54107e-05	-0.000718641	-2.1521e-06	-0.000322866	-0.000466451	-0.00237067	-0.000473976	1.2773e-05	-0.000167168	-0.00027421	-0.0019066	0.000642215	7.82409e-05	2.71912e-05	-0.000480703	-0.00027232	-0.000405275	-0.00223044	-1.31851e-05	-0.000946262	-0.000736297
CC_119_DM_90	6	2169.42	3.89212	1.18993	2.17067	1.65728	1.62391	1.26312	1.46556	0.0014	0.000917855	0.00515038	Between	0.218437	0.000162309	0.0128898	0.0158544	0.157547	0.0453112	0.660217	1	1	1	1	1	1	0.84517	1	1	1	1	1	1	1	-0.00280825	-0.00920586	-0.00536848	-0.00514779	-0.00312538	-0.00421132	-0.00187349	-0.000415983	-0.0003558	-8.55695e-06	-0.000143124	0.000525257	0.000597856	0.00162943	0.000982491	2.35282e-06	0.000305271	7.11545e-05	0.000254044	4.76314e-05	-8.1698e-05
CC_119_DM_101	6	2169.4	0.876712	-0.61201	-0.437745	-0.0813815	0.159995	0.374492	0.170808	0.5058	0.121653	-4.97833e-05	Between	1	1	1	1	1	1	1	1	1	1	1	1	1	1	1	1	1	1	1	1	1	0.000580575	0.000274511	8.95775e-06	-5.13173e-05	-0.000249016	-5.6885e-05	-5.672e-05	-0.000445398	-0.000976603	-0.00158823	-0.00100038	-0.000184319	-0.000563006	-0.00104561	-0.000581102	-0.000103149	-0.000352382	-0.000110982	-7.42714e-05	-1.43366e-07	6.78891e-05
CC_119_CC_83	6	2169.44	1.08625	-0.922167	-1.20331	-0.50867	-0.45348	-0.599303	-0.807658	0.3668	0.0941749	4.3145e-05	Within	1	0.414253	1	1	1	1	1	1	1	1	1	1	1	1	1	1	1	1	1	1	1	0.00149021	0.00251007	0.000478994	0.000381891	0.000654679	0.00114745	0.000132959	-0.00028018	-0.000364155	-0.000169935	-2.24538e-05	-0.000798695	-0.000936577	-0.00060325	-0.000264648	-5.5009e-06	1.37188e-05	0.000144035	3.65929e-05	0.000205815	6.8859e-05
CC_119_CC_114	6	2169.27	2.14806	-0.0884956	-0.287666	0.561072	0.928702	0.832344	1.08656	0.0456	0.0178073	0.0011339	Within	1	1	1	1	1	0.748572	1	1	0.88115	1	0.536623	1	0.459528	0.684583	0.226701	1	1	1	1	1	1	1.50466e-05	0.000133046	-0.000512462	-0.00139587	-0.00109405	-0.00187328	5.86156e-05	-0.000702946	-0.00170003	-0.00136518	-0.00222298	-0.00116682	-0.00238773	-0.00198786	-0.00300029	-0.00021734	-0.000109213	-0.000427419	1.84294e-05	-3.52168e-05	-0.00010459
CC_119_CC_63	6	2169.27	5.14613	-0.0824907	-1.02144	0.36464	0.727522	1.28731	1.50257	0.0004	0.000346343	0.00971274	Within	1	0.697337	1	1	0.264166	0.103417	0.942084	1	1	0.174059	0.0632113	0.169131	0.024327	0.00045417	7.68673e-05	1	0.942084	0.485773	1	1	1	1.43578e-05	0.00165875	-0.000203122	-0.000815458	-0.00254609	-0.00347349	0.00136509	-0.000325434	-0.00104588	-0.00294115	-0.00393186	-0.00301754	-0.00478359	-0.00826404	-0.00986194	-0.000204858	-0.00131375	-0.00200172	-0.000481801	-0.000927628	-7.25148e-05
CC_119_CC_48	6	2169.43	2.47935	-0.746279	-0.789602	0.434717	0.183121	0.295229	0.444866	0.0208	0.00911493	0.00168513	Within	1	1	1	1	1	1	1	0.236416	0.708636	0.461252	0.233915	0.218149	0.65027	0.414123	0.214412	1	1	1	1	1	1	0.00112521	0.00122178	-0.000391975	-7.20038e-05	-0.000181209	-0.000411819	1.99477e-06	-0.00283977	-0.00176499	-0.00220653	-0.00289257	-0.00299161	-0.00188532	-0.00234075	-0.00304579	0.000128045	4.01892e-05	-2.45291e-07	-2.4768e-05	-0.000139497	-4.67136e-05
CC_119_CC_120	6	2169.48	7.52855	-0.367076	-0.907383	0.911098	1.65249	1.02947	1.90313	0.0002	0.000278999	0.0220687	Within	1	0.847602	0.847602	0.032489	0.641349	0.00738567	1	0.226079	0.00360031	0.132932	0.000567342	0.0136895	5.64725e-05	0.00692814	5.84863e-06	1	1	0.669425	1	1	0.847602	0.000211153	0.00125114	-0.00129435	-0.00427976	-0.00165605	-0.00565425	0.000434991	-0.00254709	-0.00637399	-0.00304448	-0.00802444	-0.00507126	-0.0100889	-0.00576117	-0.0121281	-0.000873023	-2.23528e-05	-0.00155057	0.000616246	-9.69721e-05	-0.00120125
CC_119_CC_146	6	2169.41	0.608601	0.193244	-0.113441	-0.543823	-0.420531	-0.469449	-0.0931148	0.7032	0.155983	-0.000109733	Within	1	1	1	1	1	1	1	1	1	1	1	1	1	1	1	1	1	1	1	1	1	-7.31836e-05	2.72995e-05	0.000559706	0.000337783	0.00042623	1.86427e-05	0.000189853	0.00103704	0.000725078	0.000852193	0.000165682	0.000339909	0.000173077	0.000237867	-8.23022e-07	-2.79066e-05	-9.0901e-06	-0.000374165	5.14268e-06	-0.000197763	-0.000266662
CC_96_SC_85	6	2169.45	1.8954	1.25853	0.850101	1.20062	1.1929	1.62932	1.23069	0.0792	0.0278921	0.000780632	Between	0.341715	1	0.463569	0.463569	0.0501633	0.420544	1	1	1	1	1	1	1	1	1	1	1	1	1	1	1	-0.00262608	-0.0011773	-0.00229629	-0.0022691	-0.00425544	-0.00241749	0.000288259	1.11419e-05	1.31299e-05	-0.000197651	4.34815e-06	-0.000186088	-0.00017838	-0.000962608	-0.000221824	8.15555e-08	-0.000302605	-1.56934e-06	-0.000312618	-2.3664e-06	0.000260608
CC_96_SC_54	6	2169.43	1.75298	0.351152	-0.353884	0.638895	0.753812	0.928296	0.904834	0.1048	0.0348084	0.000607298	Between	1	1	1	1	1	1	1	1	1	1	1	1	0.63546	0.281391	0.31007	1	1	1	1	1	1	-0.000192997	0.000247447	-0.000618057	-0.000900382	-0.00140271	-0.00131932	0.000876934	-0.000120431	-0.000259987	-0.000555964	-0.000503871	-0.00164571	-0.0020889	-0.00282347	-0.00270487	-2.65366e-05	-0.000159004	-0.000131727	-5.56372e-05	-4.00234e-05	1.28302e-06
CC_96_SC_58	6	2169.4	1.41421	-0.347456	-0.0488885	0.599978	0.672131	0.477525	0.817426	0.2082	0.0600906	0.00026965	Between	1	1	1	1	1	1	1	1	0.981936	1	0.513809	1	1	1	1	1	1	1	1	1	1	0.000200352	1.51572e-06	-0.000650624	-0.000793136	-0.000407209	-0.00117142	-0.000167024	-0.00157137	-0.00178861	-0.00117782	-0.00233728	-0.000714879	-0.000863906	-0.000458379	-0.00125705	-7.06604e-06	2.84304e-05	-7.62145e-05	6.38409e-05	-3.68704e-05	-0.000197715
CC_96_SC_68	6	2169.43	3.31291	0.0143468	0.346221	0.905751	1.10046	0.663338	1.90157	0.0042	0.00228767	0.00351263	Between	1	1	1	0.645217	1	0.00683623	1	1	0.645217	1	0.00683623	1	1	1	0.0601921	1	1	0.867071	1	1	0.327543	7.08196e-08	-0.000185312	-0.00131736	-0.00196574	-0.000692146	-0.00591376	-0.000192626	-0.00133671	-0.00198934	-0.000706204	-0.0059544	-0.000515258	-0.000945659	-0.000161354	-0.00401797	-6.49751e-05	0.000100022	-0.00166269	0.00032615	-0.00107135	-0.00257517
CC_96_AUD_62	6	2169.4	2.82583	-0.674808	0.627904	-0.109765	-0.925482	-1.09837	-1.21889	0.0082	0.00406919	0.00236848	Between	1	1	1	1	0.868327	0.589736	0.409699	1	1	1	1	1	0.125735	0.0509107	0.0257372	1	1	0.79192	1	1	1	0.000616462	-0.000583485	1.01086e-05	0.00117349	0.0016616	0.00206008	-0.00239513	-0.000468802	8.91057e-05	0.000254668	0.000424124	0.00074702	0.00340347	0.00420196	0.00482045	0.000966083	0.00141306	0.00178235	4.2513e-05	0.0001245	2.15134e-05
CC_96_AUD_145	6	2169.41	8.58912	-0.148332	0.75189	-1.70002	-1.8789	-1.8181	-1.59001	0.0002	0.000277457	0.0290458	Between	1	1	0.0181557	0.00604189	0.0092799	0.0310358	0.797326	0.0310358	0.0122807	0.0181557	0.0530329	5.2843e-05	9.8098e-06	1.82574e-05	0.000132157	1	1	1	1	1	1	2.3552e-05	-0.00100861	0.00477243	0.00587897	0.00545876	0.00418857	-0.00133979	0.00412961	0.00516407	0.00477032	0.00358733	0.0101025	0.0116725	0.0110822	0.00925093	5.85589e-05	2.34025e-05	-1.92988e-05	-7.92375e-06	-0.000145077	-8.51996e-05
CC_96_AUD_125	6	2169.34	1.29121	-0.244769	-0.644148	-0.456483	-0.374002	-0.805082	-1.14351	0.2558	0.0702747	0.000173115	Between	1	1	1	1	1	0.322592	1	1	1	1	1	1	1	1	1	1	1	1	1	1	1	0.000114714	0.000791431	0.000435409	0.000279214	0.00135138	0.00271244	0.000303798	0.000103213	3.601e-05	0.000679436	0.00171439	-5.2887e-05	-0.000130662	7.46857e-05	0.000576067	-1.72967e-05	0.000253221	0.000977536	0.0004028	0.00125441	0.000236055
CC_96_SM_9	6	2169.33	0.98266	-0.168939	-0.1615	0.438269	0.283586	-0.0772566	-0.537068	0.4356	0.108511	-7.84774e-06	Between	1	1	1	1	1	1	1	1	1	1	1	1	1	1	1	1	1	0.69186	1	1	1	6.39117e-05	5.12784e-05	-0.000430833	-0.000183862	1.11448e-05	0.00063074	-6.9499e-07	-0.000826209	-0.000464425	-2.16809e-05	0.000293273	-0.000779035	-0.000429212	-1.46126e-05	0.000322507	5.18401e-05	0.000580444	0.00210087	0.000285502	0.00149416	0.00047432
CC_96_SM_8	6	2169.44	5.08078	-0.625186	0.449377	-1.26567	-1.47282	-1.58126	-1.53741	0.0002	0.000275933	0.0094404	Between	1	1	0.214267	0.066527	0.0381324	0.0471629	0.410971	1	0.985843	0.749988	0.826355	0.0131965	0.00278988	0.00129435	0.00174336	1	1	1	1	1	1	0.000660699	-0.000421131	0.00271533	0.00373631	0.00430854	0.00407853	-0.00213343	0.000700022	0.0012606	0.00160293	0.00146333	0.0052583	0.00664123	0.00739385	0.00709293	8.20795e-05	0.000184969	0.000139557	2.06242e-05	7.58509e-06	-3.19451e-06
CC_96_SM_98	6	2169.48	3.02128	-0.534514	0.0929231	-0.724486	-1.10044	-0.393351	-1.61954	0.0078	0.00393287	0.00280181	Between	1	1	1	0.463008	1	0.0233421	1	1	1	1	0.463008	1	0.266401	1	0.0107102	1	1	1	1	1	0.218311	0.000516092	-2.43593e-05	0.00096769	0.00225168	0.000240587	0.00486187	-0.000764441	7.05423e-05	0.000613763	-5.1993e-05	0.00222041	0.00129852	0.00274251	0.000417958	0.00556876	0.000268318	-0.000243614	0.0015012	-0.00102248	0.000501142	0.00294895
CC_96_SM_26	6	2169.46	1.57819	0.31239	0.814915	0.395744	0.0251542	-0.0860509	-0.56586	0.1524	0.0466676	0.000419938	Between	1	1	1	1	1	1	1	1	1	1	1	1	1	1	0.110449	1	1	1	1	1	1	-0.00021582	-0.00130357	-0.000325009	-2.65857e-06	7.48182e-06	0.000572349	-0.000459299	-1.11456e-05	0.000170584	0.000303632	0.00148952	0.000327418	0.0011887	0.00150812	0.00359415	0.000268901	0.00043105	0.00175768	1.906e-05	0.000652948	0.000449042
CC_96_SM_2	6	2169.34	0.679381	0.292727	0.185971	-0.331227	-0.165899	0.486304	-0.183954	0.6616	0.149261	-0.000100342	Between	1	1	1	1	1	1	1	1	1	1	1	1	1	1	1	1	1	1	1	1	1	-0.000153193	-5.70081e-05	0.000196943	4.35787e-05	-0.000488474	4.77044e-05	2.3304e-05	0.000697165	0.000360096	-9.46404e-05	0.000371776	0.000465722	0.000200243	-0.00021184	0.000208978	-5.52534e-05	-0.00130453	-5.08062e-05	-0.000823494	9.32962e-08	0.000841096
CC_96_SM_73	6	2169.38	2.22231	0.0938995	0.477105	0.0876489	0.0953342	-0.535359	-1.23488	0.0434	0.0170011	0.00124871	Between	1	1	1	1	1	0.404193	1	1	1	1	0.265392	1	1	0.969397	0.0313697	1	1	0.265392	1	0.265392	1	-1.59732e-05	-0.000389079	-1.83312e-05	-2.15993e-05	0.00042568	0.00236022	-0.000247443	-8.11428e-08	-4.23644e-07	0.000606421	0.00276291	0.000238565	0.000227396	0.00162671	0.0046525	-1.33974e-07	0.000620518	0.00279282	0.00063887	0.00283147	0.00078356
CC_96_SM_124	6	2169.38	2.6179	0.0814608	1.15647	0.869005	0.27146	0.183755	-0.718334	0.0166	0.0074566	0.00194536	Between	1	0.594281	1	1	1	1	0.82086	1	1	1	1	1	1	1	0.0103632	1	1	0.0614367	1	1	1	-1.10653e-05	-0.0021419	-0.00122535	-0.000121002	-5.68033e-05	0.000822697	-0.00184592	-0.00100388	-5.8891e-05	-1.77283e-05	0.00102429	0.00012776	0.00124662	0.00150266	0.00559722	0.000576904	0.000755102	0.00404395	1.19973e-05	0.00157323	0.001311
CC_96_SM_77	6	2169.37	0.864221	-0.239061	0.369686	0.0108101	-0.102759	-0.624329	-0.578534	0.5126	0.122701	-5.40473e-05	Between	1	1	1	1	1	1	1	1	1	1	1	1	1	1	1	1	1	1	1	1	1	8.75679e-05	-0.000230142	-1.12275e-06	1.30287e-05	0.00062395	0.000544262	-0.000601376	-0.000108518	-3.30456e-05	0.000244194	0.000195335	0.000199125	0.000352629	0.00161015	0.00148067	2.18006e-05	0.000677955	0.00059478	0.000456778	0.000388972	-2.72587e-06
CC_96_VIS_76	6	2169.43	2.16947	0.00687463	-0.948267	0.37483	0.568421	0.182801	-0.387461	0.046	0.0178801	0.00116643	Between	1	0.805201	1	1	1	1	0.805201	1	1	1	1	0.145594	0.0383375	0.401708	1	1	1	1	1	0.805201	1	4.53147e-08	0.00183776	-0.00022036	-0.000584995	-4.48005e-05	0.000360275	0.0018196	-0.000226724	-0.000595329	-4.76952e-05	0.000352244	-0.00332452	-0.00448253	-0.00245432	-0.00057204	-8.73694e-05	6.64623e-05	0.0011432	0.000306166	0.00186088	0.000658915
CC_96_VIS_34	6	2169.35	1.01229	0.476111	0.379236	0.92619	0.757751	0.25388	0.159425	0.4116	0.102838	5.72868e-06	Between	1	1	1	1	1	1	1	1	1	1	1	1	1	1	1	1	1	1	1	1	1	-0.000464171	-0.000309763	-0.00177076	-0.00120261	-0.000118499	-4.15792e-05	1.55772e-05	-0.000422865	-0.000172891	0.000113692	0.000227998	-0.000600617	-0.000292214	4.51083e-05	0.000124407	5.50249e-05	0.000974442	0.00127068	0.000566746	0.000797497	1.9696e-05
CC_96_VIS_42	6	2169.43	1.67779	0.853633	1.31261	1.12996	0.540667	0.559537	0.249547	0.1244	0.0396405	0.000523269	Between	1	0.230923	0.591497	1	1	1	1	1	1	1	1	1	1	1	0.637215	1	1	1	1	1	1	-0.00130539	-0.00298497	-0.00218624	-0.000471895	-0.00051186	-8.07822e-05	-0.000344457	-0.000113507	0.000208054	0.000182858	0.000737424	6.25353e-05	0.00108705	0.00102848	0.00208672	0.000628618	0.000584249	0.00142832	-8.13304e-07	0.000162282	0.000186065
CC_96_VIS_71	6	2169.43	0.845566	0.410689	-0.306278	0.465997	0.63882	0.591029	0.29916	0.5372	0.127255	-6.01454e-05	Between	1	1	1	1	1	1	1	1	1	1	1	1	1	1	1	1	1	1	1	1	1	-0.000286014	0.000157792	-0.0003215	-0.000650012	-0.000570541	-0.000145254	0.000868134	-1.03822e-06	-7.37698e-05	-4.86963e-05	2.36321e-05	-0.000929133	-0.00144694	-0.00132723	-0.000605559	-5.73064e-05	-3.55145e-05	3.45765e-05	2.59469e-06	0.000180886	0.000140161
CC_96_VIS_91	6	2169.5	0.391617	-0.0901735	-0.594068	-0.128486	-0.0837111	0.19328	-0.179746	0.8876	0.186351	-0.000109761	Between	1	1	1	1	1	1	1	1	1	1	1	1	1	1	1	1	1	1	1	1	1	1.53877e-05	0.000575883	3.99656e-05	1.90343e-05	-4.66068e-05	6.55377e-05	0.000403113	5.7562e-06	1.93713e-07	-0.000115545	1.74141e-05	-0.000312574	-0.000385644	-0.000949682	-0.000253022	-3.838e-06	-0.000172867	3.1465e-06	-0.000125199	1.39345e-05	0.000222643
CC_96_VIS_111	6	2169.36	9.63061	0.463337	0.391868	1.61421	2.34117	1.82416	3.12673	0.0002	0.000274425	0.0367273	Between	1	1	0.0322096	0.000171417	0.00863416	6.90283e-08	1	0.229413	0.00571262	0.107731	7.84126e-06	0.186672	0.00374744	0.0813013	4.27763e-06	0.994847	1	0.0506986	1	0.930906	0.1273	-0.000343872	-0.000251466	-0.00428727	-0.00902332	-0.00546536	-0.0160547	7.22148e-06	-0.00221079	-0.00587515	-0.00308006	-0.011782	-0.00246978	-0.00629045	-0.00338405	-0.0123618	-0.000887524	-7.24641e-05	-0.0038439	0.00045313	-0.00104312	-0.00286535
CC_96_VIS_69	6	2169.39	10.3899	0.489305	0.11381	1.55411	2.59901	2.11088	2.9399	0.0002	0.000272934	0.0428208	Between	1	1	0.0466612	2.29563e-05	0.00124356	8.19256e-07	1	0.408617	0.0011391	0.0295916	6.67946e-05	0.0762935	5.47236e-05	0.00248423	2.19869e-06	0.408617	1	0.0872722	1	1	0.813035	-0.000364462	-1.62832e-05	-0.00384631	-0.0108356	-0.00713653	-0.0138648	0.000226724	-0.00184935	-0.00726871	-0.00429621	-0.0097992	-0.0033646	-0.0100244	-0.00647765	-0.0129492	-0.00180506	-0.000512434	-0.00317487	0.000395122	-0.000193484	-0.00114065
CC_96_VIS_82	6	2169.47	3.2029	-1.05194	-1.82004	-0.542961	-0.489976	-0.473649	0.132751	0.0048	0.00254277	0.00323546	Between	0.646903	0.00932381	1	1	1	1	1	1	1	1	0.404174	0.254504	0.201778	0.201778	0.00428848	1	1	1	1	1	1	0.00188933	0.00564579	0.000528718	0.000424765	0.000414914	-2.14202e-05	0.00101301	-0.000420383	-0.000523829	-0.00053489	-0.0023117	-0.00273319	-0.00298722	-0.00301345	-0.0063561	-5.69174e-06	-6.89744e-06	-0.000762736	-5.78703e-08	-0.000636776	-0.000624705
CC_96_VIS_70	6	2169.35	2.94286	1.23618	1.91935	0.657037	1.0915	1.10725	1.29793	0.0086	0.00422593	0.00262392	Between	0.215564	0.00217657	1	0.423569	0.423569	0.170614	1	1	1	1	1	0.203137	1	1	1	1	1	1	1	1	1	-0.00291524	-0.00694302	-0.000822247	-0.00228599	-0.0023228	-0.00319369	-0.00087207	0.000643994	3.85022e-05	3.38749e-05	-6.40764e-06	0.00300811	0.00127635	0.00124905	0.000729136	-0.000367741	-0.000382639	-0.000778727	-1.48084e-07	-7.63201e-05	-6.97452e-05
CC_96_VIS_33	6	2169.43	1.18247	0.340579	0.682536	0.0738932	0.620752	1.00761	0.609948	0.3208	0.0848815	9.93486e-05	Between	1	1	1	1	0.662578	1	1	1	1	1	1	1	1	1	1	1	0.899514	1	1	1	1	-0.000250556	-0.000983003	-9.77215e-06	-0.000800659	-0.00213496	-0.000792166	-0.000241352	0.000161388	-0.000155635	-0.000924773	-0.000151899	0.000796988	9.36987e-06	-0.000221567	1.03149e-05	-0.000633691	-0.00185666	-0.000626136	-0.000322021	2.26971e-08	0.000327448
CC_96_VIS_59	6	2169.45	5.03457	1.62404	1.63291	1.86057	1.62911	2.21994	2.11859	0.0002	0.000271458	0.00925055	Between	0.00847203	0.00847203	0.00147503	0.00847203	4.27507e-05	0.00012372	1	1	1	1	1	1	1	1	1	1	1	1	1	1	1	-0.00563764	-0.00562805	-0.00719335	-0.00555093	-0.0103765	-0.00940086	4.14813e-09	-9.64927e-05	3.41689e-07	-0.000733914	-0.000489067	-9.7762e-05	2.70541e-07	-0.000737404	-0.000491917	0.000108317	-0.000298414	-0.000151186	-0.00076589	-0.000515242	2.4805e-05
CC_96_VIS_130	6	2169.37	2.60909	1.19745	1.35156	1.71253	1.0285	0.945286	0.763801	0.0182	0.0080885	0.0019283	Between	0.204402	0.077223	0.00598292	0.533842	0.734836	1	1	1	1	1	1	1	1	1	1	1	1	0.734836	1	1	1	-0.003003	-0.00385225	-0.00606933	-0.00218407	-0.00186912	-0.00119956	-5.33493e-05	-0.000540794	6.55569e-05	0.000134735	0.000408952	-0.000254561	0.000237142	0.000357557	0.000757379	0.000982374	0.00121441	0.00188763	1.23292e-05	0.000147108	7.42711e-05
CC_96_VIS_100	6	2169.34	2.27896	0.948818	0.987499	1.47924	0.852551	1.08367	1.51155	0.0416	0.0164241	0.00133976	Between	0.74895	0.651941	0.0374342	1	0.433694	0.0322669	1	1	1	1	1	1	1	1	1	1	1	1	1	1	1	-0.00187283	-0.00202619	-0.00446159	-0.00148453	-0.00239292	-0.00462868	-3.03505e-06	-0.000557965	2.26428e-05	-3.20273e-05	-0.000618412	-0.000478756	4.22565e-05	-1.53443e-05	-0.00053487	0.000805138	0.000322764	-1.55676e-06	-0.00010852	-0.000877408	-0.000369127
CC_96_VIS_129	6	2169.4	3.43296	0.862509	2.27268	1.43817	0.84181	0.797417	0.561658	0.0008	0.000583951	0.00382746	Between	1	0.000706551	0.147445	1	1	1	0.164702	1	1	1	1	1	0.153547	0.138051	0.036508	1	1	1	1	1	1	-0.00116423	-0.0079207	-0.00322708	-0.00109905	-0.000996571	-0.000494807	-0.00303911	-0.000517682	9.42134e-07	6.53556e-06	0.000141375	0.00105213	0.00314657	0.00332611	0.00448264	0.000562756	0.000640439	0.00119915	2.5149e-06	0.00011924	8.71252e-05
CC_96_VIS_38	6	2169.44	7.59821	1.82416	2.87252	0.940357	0.760669	0.597698	0.49047	0.0002	0.000269999	0.0225003	Between	0.0035824	1.57388e-07	0.604273	1	1	1	0.423983	0.758392	0.421033	0.198781	0.112482	0.00181351	0.000406779	0.0001026	3.70104e-05	1	1	1	1	1	1	-0.00627676	-0.0153242	-0.00170183	-0.00111738	-0.000713032	-0.000480938	-0.00204561	0.00145616	0.00211427	0.00277627	0.00329995	0.00691775	0.0082676	0.00952002	0.0104603	6.14992e-05	0.000212419	0.000374389	4.53418e-05	0.000132471	2.28154e-05
CC_96_VIS_37	6	2169.43	1.0212	0.210432	0.23822	0.351628	0.229769	-0.472862	-0.383128	0.4004	0.100741	9.96982e-06	Between	1	1	1	1	1	1	1	1	1	1	1	1	1	1	1	1	1	1	1	1	1	-0.000101388	-0.000135634	-0.000258734	-0.000108404	0.000516072	0.000338139	-2.48793e-06	-3.62103e-05	-1.17386e-07	0.00107421	0.000809393	-1.97157e-05	1.52449e-06	0.00117991	0.000901508	3.22045e-05	0.00150398	0.00118739	0.00109675	0.000828981	-1.87608e-05
CC_96_VIS_27	6	2169.42	1.1201	-0.11672	0.356403	0.610211	0.741407	0.134125	0.0512573	0.3544	0.0919313	6.19445e-05	Between	1	1	1	1	1	1	1	1	1	1	1	1	1	1	1	1	1	1	1	1	1	3.40643e-05	-0.000307715	-0.000897449	-0.00131098	-3.97529e-05	-3.28239e-06	-0.000546376	-0.00128053	-0.00176657	-0.000147399	-5.8493e-05	-0.000154392	-0.000349072	0.000126308	0.000247459	-3.91901e-05	0.000559756	0.000792311	0.000894771	0.0011833	2.019e-05
CC_96_DM_123	6	2169.41	3.34887	-0.258602	0.123808	-1.01931	-0.61222	-1.21495	-1.39537	0.0036	0.00201776	0.00360561	Between	1	1	0.475551	1	0.183218	0.0607639	1	1	1	0.591632	0.259902	0.259902	1	0.0844548	0.0252197	1	1	1	1	1	1	0.000134668	-3.51489e-05	0.00213118	0.000751718	0.00304834	0.00405315	-0.000307353	0.00119632	0.000250285	0.00190524	0.00271623	0.0027115	0.00111142	0.00373449	0.00483771	-0.000352798	8.24778e-05	0.000308953	0.000776042	0.00132074	7.2205e-05
CC_96_DM_49	6	2169.44	1.87176	0.133179	1.01037	0.37787	-0.048634	0.148117	-0.533543	0.0888	0.0304612	0.000750586	Between	1	0.686516	1	1	1	1	1	1	1	1	1	1	0.589159	1	0.034077	1	1	1	1	1	1	-3.9221e-05	-0.00202798	-0.000295674	3.10864e-06	-5.73282e-05	0.000518149	-0.00150442	-0.000119558	6.44113e-05	-1.71339e-06	0.000842122	0.000776752	0.00218936	0.0014048	0.0045822	0.000359384	9.26505e-05	0.00159477	-8.71325e-05	0.000441042	0.000919701
CC_96_DM_90	6	2169.49	1.09254	-0.167125	0.420519	0.0383712	-0.180734	-0.635626	-0.50688	0.3568	0.092363	4.65534e-05	Between	1	1	1	1	1	1	1	1	1	1	1	1	1	0.609676	1	1	1	1	1	1	1	5.76834e-05	-0.000349599	-3.06487e-06	7.04883e-05	0.000798231	0.000497748	-0.000691003	-8.73375e-05	6.41354e-07	0.000427029	0.00021665	0.000287225	0.000733701	0.00220087	0.00167954	0.000102945	0.000900086	0.000578861	0.000394591	0.000193723	-3.53829e-05
CC_96_DM_101	6	2169.35	0.375581	0.217608	-0.0148983	-0.268341	-0.342061	-0.161058	-0.378531	0.889	0.186333	-0.000108049	Between	1	1	1	1	1	1	1	1	1	1	1	1	1	1	1	1	1	1	1	1	1	-0.000101545	8.20018e-08	0.000113155	0.000186486	2.94797e-05	0.000232828	0.000107397	0.000428947	0.000563019	0.000240411	0.000641599	0.000107146	0.000178749	2.64523e-05	0.000224174	9.11558e-06	-2.71271e-05	2.13665e-05	-6.76897e-05	2.57032e-06	9.66369e-05
CC_96_CC_83	6	2169.4	1.23652	0.0624638	0.714055	0.830727	0.582958	0.0601904	-0.0703288	0.2764	0.0750311	0.000134659	Within	1	1	1	1	1	1	1	1	1	1	1	1	1	1	1	1	1	1	1	1	1	-5.52932e-06	-0.00100024	-0.00136324	-0.000663009	-7.6175e-06	8.27512e-06	-0.000857225	-0.00119544	-0.000547543	-1.669e-07	2.73325e-05	-2.81403e-05	3.46309e-05	0.000833499	0.00119015	0.000125194	0.0011674	0.00158343	0.000528606	0.000819244	3.17709e-05
CC_96_CC_114	6	2169.39	3.40353	-0.505083	0.429347	-0.0918576	-0.157914	-0.816795	-1.58539	0.003	0.00172379	0.00374913	Within	1	1	1	1	1	0.0349209	0.96403	1	1	1	0.52736	1	1	0.234451	0.00146281	1	1	0.0594778	1	0.0884727	1	0.000462312	-0.000334597	1.43655e-05	4.69791e-05	0.00120226	0.00452027	-0.00158165	-0.000313765	-0.000214638	0.000173896	0.00210046	0.000487522	0.00063209	0.00280003	0.00728764	9.38847e-06	0.000954165	0.00402806	0.000774478	0.00365064	0.00106755
CC_96_CC_63	6	2169.34	2.79923	-0.387737	-0.240781	-1.07973	-0.91376	-1.43991	-1.30215	0.0134	0.00618516	0.00231223	Within	1	1	0.429599	0.79339	0.0501955	0.119157	1	1	1	0.429599	0.79339	1	1	0.212627	0.429599	1	1	1	1	1	1	0.000307664	0.000116302	0.00235721	0.00170082	0.0042551	0.00349068	-4.56697e-05	0.000964129	0.00056294	0.00228223	0.00173108	0.00142857	0.000928846	0.00297071	0.00233713	-5.37606e-05	0.000280882	0.000111859	0.000580196	0.00032064	-3.82521e-05
CC_96_CC_48	6	2169.42	0.804595	0.631482	0.261859	0.864547	0.709946	0.600961	0.437826	0.5706	0.133405	-7.24169e-05	Within	1	1	1	1	1	1	1	1	1	1	1	1	1	1	1	1	1	1	1	1	1	-0.000876319	-0.000147871	-0.00153794	-0.00104519	-0.000735019	-0.000377353	0.000304568	-9.27503e-05	-7.45646e-06	6.22233e-06	0.000103753	-0.000733096	-0.000407276	-0.000223754	-5.28226e-05	4.76143e-05	0.000147009	0.000392582	2.73012e-05	0.000166823	5.91627e-05
CC_96_CC_120	6	2169.37	0.586952	0.436335	0.615633	0.471035	0.492959	0.229416	0.0453633	0.7306	0.160642	-0.000111686	Within	1	1	1	1	1	1	1	1	1	1	1	1	1	1	1	1	1	1	1	1	1	-0.000455356	-0.000913004	-0.000500691	-0.000556973	-0.000113141	-1.90369e-06	-7.89517e-05	-1.07704e-06	-5.12077e-06	0.000114617	0.00039841	6.15877e-05	4.3861e-05	0.000383714	0.000831631	-1.5009e-06	0.000137911	0.000440889	0.000168179	0.0004938	8.56963e-05
CC_96_CC_146	6	2169.36	1.60145	0.385006	1.1609	0.453664	0.972484	0.759705	0.277151	0.1464	0.0452163	0.000443275	Within	1	0.239049	1	0.675531	1	1	1	1	1	1	1	1	1	1	1	1	1	1	1	1	1	-0.000342954	-0.00295674	-0.000450341	-0.00208117	-0.00126823	-0.000165605	-0.00128961	-7.31064e-06	-0.000736322	-0.000292756	3.19483e-05	0.00110304	7.72406e-05	0.000354128	0.00172646	-0.000597026	-0.00020757	6.98213e-05	0.000100643	0.00107453	0.000517977
CC_96_CC_119	6	2169.38	1.73659	-0.020049	-0.105567	0.302043	0.747216	0.749163	0.919033	0.1032	0.0343224	0.000588553	Within	1	1	1	1	1	0.911307	1	1	1	1	0.857708	1	1	1	0.568742	1	1	1	1	1	1	1.02996e-06	2.50961e-05	-0.000176511	-0.00118019	-0.00119993	-0.00180673	1.59581e-05	-0.000204499	-0.00125082	-0.00127114	-0.00189379	-0.000334652	-0.00154869	-0.00157127	-0.00225626	-0.000444476	-0.000456635	-0.00085525	-8.21432e-08	-6.67425e-05	-6.21422e-05
CC_102_SC_85	6	2169.48	1.83147	0.447997	0.650625	0.91197	0.956574	1.49551	1.2662	0.0912	0.0311992	0.000700513	Between	1	1	1	1	0.103122	0.345653	1	1	1	0.931071	1	1	1	1	1	1	1	1	1	1	1	-0.000330765	-0.000705162	-0.00135053	-0.00149036	-0.00365127	-0.00261677	-7.0124e-05	-0.000345262	-0.000417784	-0.00179001	-0.00108989	-0.000104236	-0.000145657	-0.00115278	-0.000607608	-3.45806e-06	-0.000564314	-0.000208674	-0.000479485	-0.00015842	8.67603e-05
CC_102_SC_54	6	2169.37	8.43539	0.207007	0.366008	1.67599	2.03846	1.89828	2.69067	0.0002	0.000268555	0.0279811	Between	1	1	0.0174873	0.00143379	0.00430385	4.33766e-06	1	0.052589	0.0065539	0.0174873	3.44943e-05	0.115995	0.0174873	0.0381302	0.000136989	1	1	0.4385	1	1	0.979852	-7.90967e-05	-0.00023414	-0.00482319	-0.00717128	-0.00617104	-0.0123925	-4.10793e-05	-0.00367377	-0.00575707	-0.00486301	-0.0105226	-0.00294132	-0.00483257	-0.00401556	-0.00926696	-0.000236225	-8.43055e-05	-0.00179456	3.83051e-05	-0.00073003	-0.00110223
CC_102_SC_58	6	2169.37	7.92729	-0.36157	-0.437994	1.05436	1.62536	1.411	2.04118	0.0002	0.000267126	0.02459	Between	1	1	0.40247	0.0209484	0.070912	0.00123503	1	0.070912	0.00181005	0.00853991	5.7526e-05	0.0461019	0.00102394	0.00492317	2.7021e-05	1	1	0.476573	1	1	1	0.000228432	0.000347097	-0.00194341	-0.00465108	-0.00347821	-0.00730085	1.23768e-05	-0.00349743	-0.00691964	-0.00547474	-0.0100731	-0.00392347	-0.00751073	-0.00600305	-0.0107803	-0.000586793	-0.000223515	-0.00173019	8.60892e-05	-0.000302692	-0.000711289
CC_102_SC_68	6	2169.43	1.45467	-0.695036	-0.28493	-1.26564	-0.831299	-1.01906	-0.494625	0.189	0.0557015	0.000304438	Between	1	1	0.233851	1	0.792459	1	1	1	1	1	1	1	1	1	1	1	1	1	1	1	1	0.000901058	0.000172834	0.00297464	0.00130838	0.0019556	0.000474751	-0.000284967	0.000604324	3.7995e-05	0.000202574	-6.78469e-05	0.00171712	0.000530905	0.000967373	7.47507e-05	-0.000339414	-0.000107238	-0.00107649	6.51236e-05	-0.000207355	-0.000504714
CC_102_AUD_62	6	2169.45	1.73266	0.447777	0.665764	0.848634	0.899357	1.1506	1.47897	0.1124	0.0369418	0.000584078	Between	1	1	1	1	0.534034	0.0884588	1	1	1	1	0.912174	1	1	1	1	1	1	1	1	1	1	-0.000363074	-0.000804397	-0.00124427	-0.0013995	-0.00226748	-0.00377932	-8.67679e-05	-0.000263608	-0.000337644	-0.0008181	-0.00180593	-4.7923e-05	-8.21286e-05	-0.000372306	-0.00110231	-4.57978e-06	-0.000153142	-0.000691032	-0.000104764	-0.000583197	-0.000193744
CC_102_AUD_145	6	2169.41	0.420164	-0.284609	-0.569917	-0.161397	-0.316492	-0.0229199	-0.568184	0.8604	0.181551	-0.00011224	Between	1	1	1	1	1	1	1	1	1	1	1	1	1	1	1	1	1	1	1	1	1	0.000167922	0.000634388	7.35856e-05	0.00022883	6.15153e-06	0.000667736	0.000149685	-1.91932e-05	4.70583e-06	-0.000109804	0.000166116	-0.000276033	-0.000101318	-0.000515697	4.27935e-07	4.29052e-05	-3.71877e-05	0.000298188	-0.000159962	0.000114913	0.000545811
CC_102_AUD_125	6	2169.45	2.42702	-1.1837	-1.73323	-0.972679	-0.471747	-0.348047	-0.292436	0.0228	0.0098538	0.00159138	Between	0.545613	0.0378687	1	1	1	1	1	1	1	1	1	1	0.422887	0.246739	0.193887	1	1	1	1	1	1	0.00212143	0.00449285	0.00142277	0.000340012	0.000188421	0.000132722	0.000443831	-6.99086e-05	-0.000764785	-0.00104736	-0.0011948	-0.000865575	-0.00236969	-0.00284897	-0.00308831	-0.000372501	-0.000576556	-0.000687287	-2.22271e-05	-4.7902e-05	-4.86939e-06
CC_102_SM_9	6	2169.37	2.30184	-0.530692	-0.986052	-0.287762	0.440728	0.158599	0.675877	0.0308	0.0127411	0.00137734	Between	1	1	1	1	1	1	1	1	1	1	0.464273	1	0.157681	0.609757	0.0407115	1	1	1	1	1	1	0.000478414	0.00161221	0.000149028	-0.000288693	-2.97806e-05	-0.000703617	0.000335026	-9.34864e-05	-0.0015087	-0.000746653	-0.00233834	-0.000782048	-0.00325868	-0.00207886	-0.00443181	-0.000852033	-0.000311986	-0.00149883	0.000133065	-9.1036e-05	-0.00044408
CC_102_SM_8	6	2169.36	0.790587	-0.437617	0.477	0.400929	0.510154	0.650068	0.318973	0.5774	0.134619	-7.62598e-05	Between	1	1	1	1	1	1	1	1	1	1	1	1	1	1	1	1	1	1	1	1	1	0.000251158	-0.000296923	-0.000209551	-0.00034527	-0.00056207	-0.000134512	-0.00109335	-0.000918903	-0.00118434	-0.00156291	-0.000752862	7.59888e-06	-1.82424e-06	-4.19974e-05	3.17555e-05	-1.68693e-05	-8.53204e-05	8.28668e-06	-2.63166e-05	4.88009e-05	0.000146775
CC_102_SM_98	6	2169.35	6.74994	1.20757	2.44553	-0.126441	-0.213148	0.00282628	0.474064	0.0002	0.000265713	0.017515	Between	0.29091	7.6562e-05	1	1	1	1	0.29091	0.168971	0.109256	0.29091	1	2.71704e-05	1.19963e-05	8.0655e-05	0.00356426	1	1	1	1	1	1	-0.00246833	-0.00977723	2.2963e-05	7.17625e-05	-2.29503e-07	-0.000381233	-0.00245641	0.00296532	0.00337757	0.00242113	0.000912099	0.0107326	0.0114954	0.00968409	0.00633372	1.35389e-05	-2.77836e-05	-0.000591159	-8.01076e-05	-0.000783414	-0.000362765
CC_102_SM_26	6	2169.41	1.39492	-0.389267	-1.13689	-1.18569	-0.823161	-0.856735	-0.85538	0.2156	0.0618708	0.000253583	Between	1	0.531777	0.378357	1	1	1	1	1	1	1	1	1	1	1	1	1	1	1	1	1	1	0.000262435	0.00227089	0.00258322	0.00123815	0.00134093	0.00131804	0.000991647	0.00120189	0.000361143	0.000417675	0.000404924	1.0132e-05	-0.000156197	-0.000122412	-0.00012947	-0.000245864	-0.000202958	-0.000212017	2.05685e-06	1.25355e-06	-9.89434e-08
CC_102_SM_2	6	2169.37	0.534974	-0.268572	-0.739177	-0.142968	-0.0745944	-0.429835	-0.477827	0.7722	0.167732	-0.000114609	Between	1	1	1	1	1	1	1	1	1	1	1	1	1	1	1	1	1	1	1	1	1	0.000137854	0.000993305	3.87069e-05	1.09128e-05	0.000329386	0.00040638	0.00039151	-3.0473e-05	-7.12026e-05	4.1087e-05	7.09089e-05	-0.000640227	-0.000796239	-0.000179004	-0.000129247	-8.51545e-06	0.000142314	0.000194324	0.00022043	0.000284162	4.04406e-06
CC_102_SM_73	6	2169.41	5.69111	-0.118087	1.35805	-0.48346	-0.801747	-1.13684	-1.18719	0.0002	0.000264315	0.0121199	Between	1	0.115262	1	1	0.46356	0.379114	0.0704285	1	1	0.613108	0.515689	0.00730275	0.000596125	3.0416e-05	1.87164e-05	1	1	1	1	1	1	1.50275e-05	-0.0033332	0.000335462	0.00101455	0.00209684	0.00231135	-0.0037933	0.000208532	0.000782916	0.00175778	0.00195473	0.00576525	0.00798161	0.0106331	0.0111034	0.000183554	0.000756814	0.000888053	0.000195156	0.000264448	5.25689e-06
CC_102_SM_124	6	2169.42	5.97062	-0.624387	0.491706	-0.940136	-1.52064	-1.13069	-2.06983	0.0002	0.000262931	0.0134528	Between	1	1	0.668911	0.0490715	0.363766	0.000977784	0.363766	1	0.714153	1	0.0725337	0.0734821	0.00147998	0.0279509	1.03437e-05	1	1	0.363766	1	1	0.668911	0.000696186	-0.000439589	0.00156436	0.00409615	0.00221855	0.0075953	-0.00223847	0.000173904	0.00142214	0.000430764	0.00371804	0.00365338	0.00719055	0.00461955	0.0116257	0.000602326	5.73155e-05	0.00228925	-0.000288197	0.000544984	0.00162387
CC_102_SM_77	6	2169.39	3.00366	1.28295	2.00162	0.941892	0.371508	0.931507	0.641797	0.007	0.00355808	0.00276144	Between	0.254889	0.0031674	1	1	1	1	1	1	1	1	1	0.76548	0.0425802	0.76548	0.202416	1	1	1	1	1	1	-0.00277853	-0.00661811	-0.00149698	-0.000240307	-0.00148033	-0.000710636	-0.000830891	0.000197794	0.00138798	0.000203924	0.000681681	0.00183724	0.00435264	0.00185578	0.00301097	0.000538699	4.67946e-08	0.000145244	-0.000528712	-0.000124609	0.000140078
CC_102_VIS_76	6	2169.34	7.08531	-0.541875	-0.228252	-1.33127	-2.09003	-1.99153	-2.62194	0.0002	0.000261561	0.019417	Between	1	1	0.16293	0.00193435	0.0038713	2.43804e-05	1	1	0.0638761	0.10913	0.00245057	0.456403	0.0100913	0.0193852	0.000221233	1	1	0.178431	1	1	1	0.000513376	0.000102281	0.00281283	0.00695859	0.00626248	0.010871	-0.00015747	0.000926178	0.00371282	0.00320697	0.00670691	0.00184533	0.00538719	0.00477553	0.00889237	0.000935425	0.00068984	0.00266828	-1.87066e-05	0.000446085	0.000647313
CC_102_VIS_34	6	2169.36	0.657849	0.516487	0.734075	0.674599	0.734065	1.0143	0.694565	0.671	0.150974	-0.000103687	Between	1	1	1	1	1	1	1	1	1	1	1	1	1	1	1	1	1	1	1	1	1	-0.000401373	-0.000821313	-0.000709286	-0.000850605	-0.00164447	-0.000788656	-7.45062e-05	-4.36052e-05	-8.35185e-05	-0.000422005	-6.48914e-05	4.11461e-06	-2.5726e-07	-0.000141949	3.32051e-07	-6.42954e-06	-0.000194384	-2.10892e-06	-0.000130123	1.17385e-06	0.000156009
CC_102_VIS_42	6	2169.34	2.24859	1.2548	1.66875	1.5094	1.38939	1.5823	1.53758	0.0398	0.015763	0.0012906	Between	0.374	0.055159	0.116489	0.207873	0.081922	0.100754	1	1	1	1	1	1	1	1	1	1	1	1	1	1	1	-0.00237388	-0.00417569	-0.00342207	-0.00289825	-0.0038029	-0.00358751	-0.000255118	-9.63911e-05	-2.63483e-05	-0.000169095	-0.000125943	3.78958e-05	0.00011752	8.81885e-06	2.25744e-05	2.1951e-05	-1.01531e-05	-1.97336e-06	-6.1959e-05	-3.70868e-05	3.17423e-06
CC_102_VIS_71	6	2169.41	1.3158	1.02947	1.36425	0.741223	1.0461	1.00982	0.895614	0.2386	0.0667174	0.000191296	Between	0.963992	0.203999	1	0.925374	0.97204	1	1	1	1	1	1	1	1	1	1	1	1	1	1	1	1	-0.00176317	-0.00308669	-0.000932416	-0.00183463	-0.00171502	-0.00134854	-0.00018538	0.000131715	-7.13523e-07	3.35013e-07	2.78773e-05	0.000629321	0.000163097	0.000201472	0.000356957	-0.000151813	-0.000118767	-3.84075e-05	2.02637e-06	3.75102e-05	2.21005e-05
CC_102_VIS_91	6	2169.44	2.15133	-0.45987	-0.84871	0.0187726	0.548929	0.619096	0.342873	0.05	0.0192266	0.00113877	Between	1	1	1	1	1	1	1	1	0.898894	0.670161	1	1	0.133039	0.0887175	0.394486	1	1	1	1	1	1	0.000411151	0.00136994	2.71309e-06	-0.000456192	-0.000601602	-0.000161552	0.000280721	-0.000347101	-0.00173127	-0.00200445	-0.00108731	-0.00125095	-0.00339916	-0.00377693	-0.0024689	-0.000529211	-0.000685033	-0.000206123	-1.0058e-05	7.48549e-05	0.000139779
CC_102_VIS_111	6	2169.36	3.32519	0.5678	1.00228	1.17068	1.54951	1.30431	1.84529	0.0022	0.00134082	0.00354435	Between	1	0.627844	0.291449	0.0289385	0.141966	0.00282369	1	1	0.627844	1	0.141966	1	1	1	1	1	1	1	1	1	1	-0.000611081	-0.00196327	-0.00262345	-0.0046796	-0.00330307	-0.00671761	-0.000384985	-0.000704899	-0.00191831	-0.0010773	-0.00329651	-4.80848e-05	-0.000586061	-0.000174609	-0.00143324	-0.000298554	-3.94448e-05	-0.000957038	0.000121	-0.000186821	-0.000608249
CC_102_VIS_69	6	2169.38	2.81049	1.26058	1.74537	1.20473	1.08924	1.43292	1.77042	0.0128	0.0059741	0.00233597	Between	0.228483	0.012011	0.318975	0.542318	0.0916946	0.0102365	1	1	1	1	1	1	1	1	1	1	1	1	1	1	1	-0.00286768	-0.00542902	-0.0025505	-0.0020784	-0.00366593	-0.00560778	-0.000410099	9.3676e-06	6.38472e-05	-4.9426e-05	-0.000460677	0.000543328	0.000797187	0.000174858	-1.47202e-06	2.43046e-05	-0.000101822	-0.00060131	-0.000225587	-0.000867082	-0.000208407
CC_102_VIS_82	6	2169.42	0.498979	0.356442	0.18141	0.4344	0.557334	0.619821	-0.075044	0.8072	0.173385	-0.000115171	Between	1	1	1	1	1	1	1	1	1	1	1	1	1	1	1	1	1	1	1	1	1	-0.000231443	-7.28301e-05	-0.000312582	-0.000512934	-0.000640548	5.82265e-06	4.46289e-05	-6.08976e-06	-5.53334e-05	-0.000102043	0.000310651	-8.3686e-05	-0.00019932	-0.000281583	0.000119831	-2.47112e-05	-5.82807e-05	0.000403677	-7.09314e-06	0.000627954	0.000768372
CC_102_VIS_70	6	2169.42	1.08813	-0.646668	-1.14765	-1.0806	-0.748679	-0.226773	-0.843038	0.3612	0.0932137	4.41586e-05	Between	1	0.87262	1	1	1	1	1	1	1	1	1	1	1	1	1	1	1	1	1	1	1	0.000624265	0.00191839	0.00175832	0.000866928	9.29058e-05	0.00106492	0.000355136	0.000288107	1.99208e-05	-0.000235686	5.86335e-05	-3.50531e-06	-0.000206888	-0.00116843	-0.000125221	-0.000156547	-0.00104414	-8.68304e-05	-0.000392567	1.02025e-05	0.000529243
CC_102_VIS_33	6	2169.29	8.35991	-0.981463	-1.0825	0.810999	1.33223	0.819001	1.4859	0.0002	0.000260206	0.0274658	Between	0.542111	0.374529	1	0.125069	1	0.0553088	1	0.00768739	0.000134989	0.00768739	3.59933e-05	0.00415714	5.66117e-05	0.00415714	1.42244e-05	1	1	1	1	1	1	0.00171215	0.00207493	-0.00111089	-0.00302909	-0.00111393	-0.00377126	1.75149e-05	-0.00555831	-0.00923284	-0.00556505	-0.0104856	-0.00619406	-0.0100425	-0.00620118	-0.0113457	-0.000473804	-2.08039e-09	-0.000793379	0.000471822	-4.10347e-05	-0.000790815
CC_102_VIS_59	6	2169.29	8.93056	-1.20915	-1.39871	0.257884	1.20287	0.7314	1.15595	0.0002	0.000258865	0.0314768	Between	0.172112	0.061749	1	0.198657	1	0.233309	1	0.0481741	2.96471e-05	0.00184418	4.51392e-05	0.0145067	4.76119e-06	0.000397755	7.53864e-06	0.532215	1	0.586729	1	1	1	0.00276826	0.00367932	-0.000105612	-0.00258145	-0.000921466	-0.00237544	6.53153e-05	-0.00394888	-0.010611	-0.00685118	-0.010194	-0.00502227	-0.0123107	-0.00823788	-0.0118623	-0.00164535	-0.000403539	-0.00148153	0.000420237	4.31448e-06	-0.000339433
CC_102_VIS_130	6	2169.43	2.08211	-1.46975	-1.05205	-1.31304	-0.765512	-1.37084	-1.2874	0.0562	0.0210309	0.001036	Between	0.0761627	0.620562	0.175731	1	0.13099	0.199861	1	1	1	1	1	1	1	1	1	1	1	1	1	1	1	0.00390455	0.00201994	0.00312701	0.00105832	0.003412	0.00297702	-0.000310351	-4.35776e-05	-0.00090277	-1.67813e-05	-6.34419e-05	0.000121382	-0.000154734	0.000182838	9.31953e-05	-0.000549986	6.27468e-06	-1.86e-06	0.000673632	0.000487925	-1.49671e-05
CC_102_VIS_100	6	2169.44	0.898451	-0.206385	-0.160589	-0.557174	0.426112	0.082126	0.345124	0.4706	0.115285	-4.20205e-05	Between	1	1	1	1	1	1	1	1	1	1	1	1	1	1	1	1	1	1	1	1	1	7.68061e-05	4.95422e-05	0.000594946	-0.000317719	-9.51833e-06	-0.000201675	-2.97715e-06	0.000244379	-0.000706621	-0.000140389	-0.000527201	0.000301278	-0.000617951	-0.000102485	-0.000450996	-0.00177988	-0.000754798	-0.00148785	0.000217288	1.31393e-05	-0.000123583
CC_102_VIS_129	6	2169.41	3.97222	1.23035	2.1941	0.401487	0.713246	0.974456	0.848426	0.0014	0.000915465	0.00540041	Between	0.214543	0.000192092	1	1	0.718165	1	0.718165	1	1	1	1	0.00589679	0.0514647	0.218954	0.119663	1	1	1	1	1	1	-0.00287236	-0.00905838	-0.00031172	-0.000963645	-0.00180809	-0.00138218	-0.00175571	0.00129527	0.00051113	0.000123448	0.000271126	0.00603969	0.00414966	0.00280634	0.00339968	-0.000179508	-0.000619717	-0.000381865	-0.000132292	-3.77698e-05	2.86939e-05
CC_102_VIS_38	6	2169.42	1.51727	0.116901	0.635137	-0.75975	-0.20047	-0.0790509	0.142498	0.1716	0.0511741	0.000361227	Between	1	1	1	1	1	1	1	1	1	1	1	0.0819064	1	1	1	1	1	1	1	1	1	-2.51417e-05	-0.000779962	0.0011668	8.30634e-05	1.44285e-05	-3.37634e-05	-0.000525256	0.00153371	0.000199575	7.76582e-05	-6.34423e-07	0.00384371	0.00137104	0.00100624	0.000489408	-0.000627818	-0.00092209	-0.00159658	-2.82567e-05	-0.000222706	-9.23289e-05
CC_102_VIS_37	6	2169.44	2.70078	0.767565	0.833688	0.566766	-0.21179	-0.511441	-0.71039	0.015	0.00683572	0.00210926	Between	1	1	1	1	1	1	1	1	0.97291	0.296647	0.115842	1	0.76874	0.228188	0.080054	1	0.700257	0.296647	1	1	1	-0.000976468	-0.00116504	-0.000550948	6.05463e-05	0.000395715	0.000790072	-8.34544e-06	6.06025e-05	0.0015222	0.00261054	0.00351396	0.000113918	0.00175537	0.0029128	0.00386282	0.000976243	0.00187788	0.00265529	0.000146755	0.000413461	6.761e-05
CC_102_VIS_27	6	2169.51	2.66205	0.0868311	1.49477	1.30668	0.944707	0.808032	0.354239	0.02	0.0088571	0.00203181	Between	1	0.0603604	0.176945	0.934758	1	1	0.101422	0.277962	1	1	1	1	1	1	0.406296	1	1	0.934758	1	1	1	-1.47971e-05	-0.00409955	-0.00312124	-0.00165448	-0.00122004	-0.000242188	-0.00362443	-0.00270796	-0.00135698	-0.000966505	-0.000137282	6.73008e-05	0.00054962	0.000852437	0.00235592	0.0002324	0.000441015	0.00162879	3.31598e-05	0.000631857	0.000375682
CC_102_DM_123	6	2169.39	2.49006	0.574899	1.4575	0.183589	1.11553	0.478515	0.794108	0.0252	0.0106169	0.00170465	Between	1	0.0312972	1	0.279198	1	1	0.870008	1	1	1	1	0.11111	1	0.58464	1	0.710356	1	1	1	1	1	-0.000728379	-0.00465442	-7.57834e-05	-0.00274842	-0.000500477	-0.00135539	-0.00170973	0.000334509	-0.000649788	2.13569e-05	-9.68607e-05	0.0035487	0.000252273	0.00211206	0.000993913	-0.00191406	-0.000186868	-0.000790946	0.000906429	0.00024508	-0.000209154
CC_102_DM_49	6	2169.51	4.18735	0.0696196	1.64298	0.041678	-0.254624	-0.0514546	0.249469	0.001	0.00069944	0.00609976	Between	1	0.00352614	1	1	1	1	0.00620244	1	1	1	1	0.00516356	0.000345685	0.00239347	0.0250476	1	1	1	1	1	1	-1.40596e-05	-0.00643855	-5.74869e-06	0.000152042	5.54017e-06	-0.000154425	-0.00585615	1.82786e-06	0.000258535	3.72501e-05	-7.53036e-05	0.00606302	0.00854408	0.00681797	0.00461248	0.000216899	2.25754e-05	-0.000100592	-9.95444e-05	-0.000612641	-0.000218445
CC_102_DM_90	6	2169.43	2.83253	1.19648	1.75427	1.74274	1.4407	1.41509	1.18473	0.0132	0.00611532	0.00238275	Between	0.292842	0.00940325	0.0101606	0.0787052	0.0863205	0.296417	1	1	1	1	1	1	1	1	1	1	1	1	1	1	1	-0.00261949	-0.00568048	-0.0055722	-0.00379334	-0.00367111	-0.0025607	-0.00059188	-0.00055702	-0.000109381	-8.93529e-05	3.36261e-07	5.29902e-07	0.000192525	0.000221446	0.000620406	0.000172859	0.000200317	0.000584704	1.01213e-06	0.000121845	0.00010065
CC_102_DM_101	6	2169.45	4.64829	0.582521	1.7169	2.13672	1.76971	1.19494	1.28837	0.0004	0.000345153	0.00773625	Between	1	0.00727688	0.000220754	0.00507685	0.206497	0.129399	0.263952	0.0242563	0.211034	1	1	1	1	1	1	1	0.701229	0.972585	1	1	1	-0.000672879	-0.00581459	-0.00893647	-0.00616852	-0.00285403	-0.00328759	-0.00254653	-0.00473974	-0.00278373	-0.000758473	-0.000990222	-0.000341468	-5.32301e-06	0.000527648	0.000362547	0.000261557	0.00171587	0.00140623	0.000638864	0.000455669	-1.54647e-05
CC_102_CC_83	6	2169.48	2.55108	-0.364609	0.69136	1.06396	0.389326	-0.0956292	-0.202021	0.0206	0.00905891	0.0018176	Within	1	1	0.359136	1	1	1	0.359136	0.0406431	1	1	1	1	1	1	0.818391	1	0.235845	0.122497	1	1	1	0.0002774	-0.00109012	-0.00250086	-0.000346285	1.38821e-05	7.9501e-05	-0.00246327	-0.004433	-0.0012424	-0.000167202	-5.99186e-05	-0.000290151	0.00020798	0.00134954	0.00175685	0.000988708	0.00288578	0.00346751	0.00049873	0.000757252	2.69436e-05
CC_102_CC_114	6	2169.46	5.39986	0.142514	0.205369	1.5276	1.80272	1.61472	1.99346	0.0004	0.000343971	0.0108013	Within	1	1	0.0583308	0.0140238	0.0375948	0.00388289	1	0.106168	0.0331095	0.0740123	0.0107186	0.131378	0.0418247	0.0946281	0.0143237	1	1	1	1	1	1	-3.571e-05	-6.89584e-05	-0.00378843	-0.00525244	-0.0042693	-0.00644189	-5.42197e-06	-0.00309193	-0.00442772	-0.00352823	-0.00552629	-0.0028395	-0.00412518	-0.00325838	-0.0051882	-0.000120934	-1.45363e-05	-0.000355347	5.16215e-05	-6.1718e-05	-0.00022619
CC_102_CC_63	6	2169.5	1.51161	-0.221194	0.0655121	0.649312	0.440656	-0.17712	-0.569957	0.1696	0.0507585	0.00035593	Within	1	1	1	1	1	1	1	1	1	1	1	1	1	1	1	1	1	0.210282	1	0.642039	1	9.67734e-05	-1.23985e-05	-0.00088843	-0.000420409	5.59054e-05	0.000654791	-0.000178431	-0.00157026	-0.000920034	-5.57251e-06	0.000248299	-0.000691139	-0.000288476	0.00012095	0.000847166	8.66982e-05	0.00138913	0.00306165	0.000782569	0.0021212	0.000328229
CC_102_CC_48	6	2169.52	4.72305	-1.28142	-1.00785	-1.04694	-1.8264	-1.93986	-2.29146	0.0002	0.000257537	0.00801895	Within	0.174685	0.600105	0.55955	0.00504218	0.00215342	9.6159e-05	1	1	1	1	0.600105	1	0.97914	0.718697	0.170089	1	0.798837	0.193687	1	1	1	0.00304041	0.0018403	0.00200283	0.00613004	0.00690947	0.00966432	-0.000150916	-0.00010869	0.000543142	0.000793932	0.00189404	3.45848e-06	0.00126558	0.00163544	0.00310926	0.00113694	0.00148882	0.00290622	2.37773e-05	0.0004099	0.0002363
CC_102_CC_120	6	2169.43	0.735563	-0.661413	-0.170464	-0.216096	-0.610301	-0.523381	-0.830233	0.6096	0.139918	-8.95958e-05	Within	1	1	1	1	1	1	1	1	1	1	1	1	1	1	1	1	1	1	1	1	1	0.000792686	4.37857e-05	7.92796e-05	0.000672949	0.00050308	0.00128733	-0.000464128	-0.000370871	-4.90999e-06	-3.28404e-05	5.98532e-05	5.23053e-06	0.000373616	0.000250143	0.000856896	0.000290472	0.00018305	0.000728377	-1.23543e-05	9.90438e-05	0.00018134
CC_102_CC_146	6	2169.44	1.69426	-0.0204844	-0.100035	-0.944771	0.0158727	-0.691993	0.305308	0.1228	0.039532	0.000541231	Within	1	1	0.843031	1	1	1	1	0.886416	1	1	1	1	1	1	1	0.843031	1	0.200878	1	1	0.787495	1.4418e-06	2.39344e-05	0.00184343	-7.65617e-08	0.000993655	-0.000163382	1.36276e-05	0.00174203	-2.18285e-06	0.0009195	-0.000195511	0.00144818	-2.67182e-05	0.000709486	-0.000312325	-0.0018672	-0.000130785	-0.00309932	0.00101115	-0.000156386	-0.00196051
CC_102_CC_119	6	2169.47	3.57711	-0.343179	0.416667	-1.29702	-1.13913	-0.837792	-0.785404	0.0022	0.00133757	0.00422238	Within	1	1	0.097385	0.224219	0.985404	1	1	0.586749	1	1	1	0.0047965	0.0165247	0.125796	0.165151	1	1	1	1	1	1	0.000251467	-0.000365706	0.0036156	0.00278691	0.00151251	0.00133163	-0.00122257	0.00196563	0.00136751	0.000531515	0.000426492	0.0062595	0.0051561	0.00335818	0.00308656	-5.43722e-05	-0.000454267	-0.000562466	-0.000194409	-0.000267221	-5.78234e-06
CC_102_CC_96	6	2169.47	0.854994	-0.704657	-0.447645	-0.24696	-0.634689	-0.733712	-0.878509	0.521	0.124238	-5.71019e-05	Within	1	1	1	1	1	1	1	1	1	1	1	1	1	1	1	1	1	1	1	1	1	0.000995293	0.000385754	0.000116949	0.000816255	0.00110493	0.00160463	-0.000142056	-0.000430337	-8.89297e-06	2.87291e-06	7.26876e-05	-7.79537e-05	7.98714e-05	0.000185321	0.000417847	0.000315564	0.00050348	0.000856295	2.18747e-05	0.00013242	4.6661e-05
CC_133_SC_85	6	2169.48	2.97347	-0.834648	-1.19965	-0.0754114	0.487708	0.0751879	0.258168	0.0092	0.00450314	0.00269259	Between	1	0.252445	1	1	1	1	1	1	0.155187	0.972305	0.42847	0.398575	0.0147352	0.18816	0.0669321	1	1	1	1	1	1	0.00132099	0.00273977	1.73299e-05	-0.000422119	-7.18986e-06	-0.000115195	0.000257384	-0.00103618	-0.00322934	-0.00152264	-0.00221377	-0.00232282	-0.00529563	-0.00302639	-0.00397185	-0.000610351	-4.68431e-05	-0.000221855	0.00031918	9.6352e-05	-6.48319e-05
CC_133_SC_54	6	2169.44	2.46152	0.727068	0.0750456	1.31655	1.33385	0.600081	0.575401	0.024	0.0102839	0.00165291	Between	1	1	0.115033	0.107353	1	1	1	1	1	1	1	0.172306	0.16262	1	1	1	1	1	1	1	1	-0.00108053	-1.35408e-05	-0.00351979	-0.00361785	-0.000730235	-0.000653251	0.00085246	-0.000704051	-0.000748474	3.42966e-05	5.36094e-05	-0.00309873	-0.00319084	-0.000545063	-0.000478826	-6.80931e-07	0.00104864	0.00114555	0.00110268	0.00120199	2.14801e-06
CC_133_SC_58	6	2169.42	0.442008	-0.130423	0.031846	-0.555695	-0.327146	-0.581648	-0.288101	0.8452	0.179399	-0.000113625	Between	1	1	1	1	1	1	1	1	1	1	1	1	1	1	1	1	1	1	1	1	1	2.56459e-05	-1.88857e-06	0.000507537	0.000175692	0.00054852	0.000127482	-4.14526e-05	0.00030511	6.71013e-05	0.000337074	3.87776e-05	0.000571293	0.000214	0.00061472	0.000160396	-8.60785e-05	7.96759e-07	-0.000126384	0.000103436	-3.85935e-06	-0.000147246
CC_133_SC_68	6	2169.41	1.71291	-0.419787	-1.20484	-1.14163	-1.01397	-1.27679	-0.552283	0.1154	0.0376322	0.000561875	Between	1	0.420608	0.551705	0.944591	0.313049	1	1	1	1	1	1	1	1	1	1	1	1	1	1	1	1	0.000291702	0.0024586	0.00220082	0.00173711	0.00273673	0.00049736	0.00105926	0.000892184	0.000606424	0.0012448	2.73034e-05	-7.18637e-06	-6.28869e-05	7.5085e-06	-0.000746819	-2.75578e-05	2.93856e-05	-0.00060762	0.000113848	-0.000376521	-0.00090389
CC_133_AUD_62	6	2169.45	1.17672	-0.588754	-0.866187	-0.416436	0.198186	-0.00832509	-0.191048	0.308	0.082275	9.57466e-05	Between	1	1	1	1	1	1	1	1	1	1	1	1	0.632795	1	1	1	1	1	1	1	1	0.000681821	0.0014859	0.000367565	-6.5163e-05	9.03637e-07	8.69873e-05	0.000155114	-4.82319e-05	-0.00116781	-0.000633128	-0.000281942	-0.00037624	-0.00217137	-0.00141367	-0.00085477	-0.00074191	-0.000332037	-9.69817e-05	8.14119e-05	0.000302659	7.01609e-05
CC_133_AUD_145	6	2169.45	0.541301	0.229098	0.445233	-0.0860644	0.517489	0.583045	0.246503	0.7678	0.167211	-0.000114382	Between	1	1	1	1	1	1	1	1	1	1	1	1	1	1	1	1	1	1	1	1	1	-0.000102535	-0.000389709	1.25501e-05	-0.000510725	-0.00064933	-0.000119173	-9.25054e-05	0.00018681	-0.000155689	-0.000235989	-6.2541e-07	0.000542015	-8.18014e-06	-3.30078e-05	7.79203e-05	-0.000683232	-0.000842197	-0.000209046	-8.32446e-06	0.000136584	0.000212325
CC_133_AUD_125	6	2169.44	0.652114	0.119963	0.405513	0.139874	0.471246	0.501404	0.791962	0.679	0.152501	-0.000104502	Between	1	1	1	1	1	1	1	1	1	1	1	1	1	1	1	1	1	1	1	1	1	-2.31229e-05	-0.000311955	-2.79739e-05	-0.000406477	-0.000453123	-0.00116592	-0.000165258	-2.30811e-07	-0.000235773	-0.00027161	-0.000861079	0.000153139	-6.25185e-06	-1.31514e-05	-0.000272191	-0.000221255	-0.000256011	-0.00083315	-1.26817e-06	-0.000195964	-0.000165711
CC_133_SM_9	6	2169.35	3.61889	-0.541569	-0.225306	-0.74742	-1.43053	-1.64823	-1.73286	0.003	0.00171986	0.0043406	Between	1	1	1	0.120915	0.0354247	0.0206174	1	1	1	0.492828	0.350531	1	0.350531	0.120915	0.0761371	1	1	0.746182	1	1	1	0.000483213	8.13539e-05	0.000903818	0.00339114	0.00450824	0.00500931	-0.000168126	6.54394e-05	0.00131922	0.00204859	0.00239203	0.000443207	0.00242582	0.00338451	0.00382121	0.000797726	0.00138327	0.00166816	8.0325e-05	0.000159288	1.33892e-05
CC_133_SM_8	6	2169.37	3.406	-1.10007	0.124744	-0.838504	-1.29914	-1.53821	-0.876734	0.003	0.00171594	0.0037557	Between	0.375291	1	1	0.143781	0.033531	0.998107	0.184093	1	1	1	1	0.671838	0.0634504	0.0129583	0.60233	1	1	1	1	1	1	0.00237109	-3.69774e-05	0.00132745	0.00324789	0.0045547	0.00144695	-0.00299761	-0.000151101	6.94077e-05	0.000356747	-0.000114162	0.00180633	0.00397384	0.00540581	0.0019452	0.000425196	0.000971521	2.58557e-06	0.000111495	-0.000361504	-0.000873999
CC_133_SM_98	6	2169.44	1.26277	0.338954	0.51011	-0.342805	0.332817	-0.170313	-0.420208	0.2778	0.0752484	0.000152767	Between	1	1	1	1	1	1	1	1	1	1	1	1	1	1	0.894191	1	1	1	1	1	1	-0.000262676	-0.000593665	0.000239365	-0.000261907	5.47967e-05	0.000370423	-6.66315e-05	0.00100279	5.63391e-10	0.00055722	0.00125579	0.00158517	6.70195e-05	0.00100864	0.0018993	-0.00100129	-6.51305e-05	1.4263e-05	0.000556101	0.00125411	0.000140338
CC_133_SM_26	6	2169.4	1.16228	-0.15869	0.181656	-0.365443	-0.480014	-0.202678	-0.811242	0.3212	0.0848979	8.68498e-05	Between	1	1	1	1	1	1	1	1	1	1	1	1	1	1	0.435247	1	1	1	1	1	1	6.07274e-05	-8.13807e-05	0.000336216	0.000580084	0.000102949	0.00165719	-0.000282648	0.000111211	0.000265584	5.54067e-06	0.00108448	0.000748052	0.0010953	0.000367292	0.00247032	3.30919e-05	-6.71108e-05	0.000501646	-0.000194427	0.00027716	0.000935207
CC_133_SM_2	6	2169.39	1.71023	0.35822	1.35992	0.753785	0.388262	0.172406	0.373463	0.1116	0.0367269	0.00055889	Between	1	0.0925763	1	1	1	1	0.72562	1	1	1	1	1	0.790613	0.305473	0.78501	1	1	1	1	1	1	-0.000278474	-0.00374141	-0.00121259	-0.000340522	-8.25448e-05	-0.000319385	-0.0019845	-0.00032944	-3.12061e-06	5.78185e-05	-1.40264e-06	0.000698507	0.00183066	0.00271703	0.00188068	0.00026846	0.000663011	0.000287869	8.78004e-05	3.38952e-07	-7.723e-05
CC_133_SM_73	6	2169.44	1.49619	-0.659406	0.337504	-0.124646	-0.046469	-0.674206	-0.718298	0.1796	0.0532436	0.000341697	Between	1	1	1	1	1	1	0.710692	1	1	1	1	1	1	0.710692	0.61598	1	1	1	1	1	1	0.000874527	-0.000244532	2.12634e-05	9.64947e-07	0.000852096	0.000974913	-0.00204111	-0.000623315	-0.000817465	-1.46098e-07	2.73397e-06	0.000409923	0.000276206	0.00200682	0.00219275	-1.31692e-05	0.000604393	0.000708524	0.00079578	0.000914619	4.14407e-06
CC_133_SM_124	6	2169.51	4.01144	-0.777978	0.0997157	-0.312917	-0.987678	-1.33579	-1.47818	0.001	0.000697497	0.00552465	Between	0.980422	1	1	0.38177	0.0540082	0.0192458	0.640597	1	1	1	1	1	0.239733	0.0267977	0.00886035	1	0.338898	0.151988	1	1	1	0.00140018	-2.35215e-05	0.000219488	0.00225066	0.00406345	0.00502602	-0.00178568	-0.000511784	0.00010098	0.000698055	0.00112957	0.00038663	0.00273246	0.00470093	0.0057313	0.0010667	0.00240095	0.00315482	0.000268251	0.000555647	5.18109e-05
CC_133_SM_77	6	2169.34	1.31832	0.272234	0.3505	0.768623	1.20847	0.950892	0.647925	0.244	0.0678495	0.000193202	Between	1	1	1	0.386837	1	1	1	1	1	1	1	1	1	1	1	1	1	1	1	1	1	-0.000120219	-0.000199287	-0.00103672	-0.0025654	-0.00160439	-0.000758168	-9.94261e-06	-0.000451346	-0.00157755	-0.000847369	-0.000274827	-0.000327376	-0.00133752	-0.000673921	-0.000180251	-0.000342135	-6.19683e-05	2.1804e-05	0.000112937	0.000536541	0.000157271
CC_133_VIS_76	6	2169.46	3.9358	-1.00937	-0.103862	-0.383821	-0.776864	-1.20297	-1.84339	0.0014	0.000913087	0.00528589	Between	0.459833	1	1	1	0.194972	0.00183264	0.739997	1	1	1	1	1	1	0.34324	0.00433092	1	1	0.0342349	1	0.353736	1	0.00215774	2.35623e-05	0.000300177	0.00124287	0.00299726	0.00709179	-0.00173151	-0.000850366	-0.000125994	6.93485e-05	0.00144277	0.000155578	0.000924647	0.00249131	0.00630551	0.000322028	0.00140437	0.00449351	0.000382184	0.00241839	0.000880331
CC_133_VIS_34	6	2169.43	5.83008	-1.70731	-1.14727	-1.47967	-2.27798	-1.92873	-2.29364	0.0002	0.000256223	0.0127742	Between	0.00453659	0.210093	0.026301	2.31484e-05	0.000717239	2.09154e-05	1	1	1	1	1	1	0.234237	1	0.231282	1	1	1	1	1	1	0.00617474	0.00283997	0.00462264	0.0108732	0.00782032	0.0110054	-0.000647592	-0.000113955	0.000676728	9.91351e-05	0.000710541	0.000218416	0.00264307	0.00125253	0.00270929	0.00134496	0.000425528	0.00139241	-0.000258038	4.13e-07	0.000279089
CC_133_VIS_42	6	2169.36	1.68499	-0.840535	-0.648545	-0.84107	-1.3268	-0.949231	-1.26618	0.1238	0.0396506	0.000531108	Between	1	1	1	0.128472	0.918178	0.168755	1	1	1	1	1	1	1	1	1	1	1	1	1	1	1	0.00139105	0.000821454	0.0013821	0.00346868	0.00180092	0.00320271	-7.48153e-05	-1.44814e-08	0.000469595	2.65507e-05	0.000374695	7.27483e-05	0.000918769	0.000190479	0.000783977	0.000474821	2.78053e-05	0.000379365	-0.000272916	-5.35717e-06	0.000201822
CC_133_VIS_71	6	2169.4	0.692494	0.148568	-0.142792	0.0504545	0.638053	0.237472	-0.177588	0.647	0.146625	-9.8092e-05	Between	1	1	1	1	1	1	1	1	1	1	1	1	1	1	1	1	1	1	1	1	1	-4.27999e-05	4.45946e-05	-2.54512e-06	-0.000830793	-0.000106641	7.93531e-05	0.000174748	2.44718e-05	-0.000496738	-1.43256e-05	0.000238667	-6.84447e-05	-0.00125962	-0.000289097	4.9743e-06	-0.000741473	-7.62403e-05	0.000110316	0.000342437	0.00142257	0.000369873
CC_133_VIS_91	6	2169.38	0.553873	-0.220657	-0.0716904	-0.272506	-0.427005	-0.321134	-0.713085	0.768	0.167109	-0.000113834	Between	1	1	1	1	1	1	1	1	1	1	1	1	1	1	1	1	1	1	1	1	1	0.000114158	1.36118e-05	0.000192195	0.000437234	0.000252771	0.00121698	-4.89367e-05	1.01104e-05	0.000104635	2.72027e-05	0.000586331	0.000103527	0.000296622	0.000149095	0.000973554	4.96992e-05	4.14528e-06	0.000442556	-2.5139e-05	0.00019573	0.000361086
CC_133_VIS_111	6	2169.4	0.884152	-0.241241	-0.425728	0.288631	-0.699996	-0.147056	-0.229508	0.4992	0.120412	-4.71758e-05	Between	1	1	1	1	1	1	1	1	1	1	1	1	1	1	1	0.722704	1	1	1	1	1	0.000127818	0.000406358	-0.000156478	0.00108745	5.67764e-05	0.000133998	7.84232e-05	-0.000566903	0.00047015	-1.42214e-05	7.29864e-08	-0.00106635	0.000164633	-0.000159421	-7.37118e-05	0.00206638	0.000401653	0.000579829	-0.000647751	-0.000458515	1.6332e-05
CC_133_VIS_69	6	2169.44	2.78206	-0.148586	-0.206963	0.68666	1.33165	0.807873	0.532309	0.0112	0.00532634	0.00227612	Between	1	1	1	0.111396	1	1	1	1	0.0446352	0.804242	1	1	0.0313038	0.638805	1	1	1	1	1	1	1	4.24612e-05	8.24976e-05	-0.000915303	-0.00350387	-0.00130532	-0.000569061	6.58856e-06	-0.00135125	-0.00431278	-0.00181735	-0.000921982	-0.00154611	-0.00465415	-0.00204212	-0.0010842	-0.000842009	-3.46318e-05	4.10355e-05	0.000535387	0.00125411	0.000151046
CC_133_VIS_82	6	2169.43	0.922547	-0.0725528	-0.0951102	0.518588	0.670157	0.536037	0.122826	0.4716	0.115417	-3.29088e-05	Between	1	1	1	1	1	1	1	1	1	1	1	1	1	1	1	1	1	1	1	1	1	1.27938e-05	2.0354e-05	-0.000531355	-0.000889254	-0.000557332	-2.54557e-05	8.73706e-07	-0.000708874	-0.00111502	-0.000738821	-7.43384e-05	-0.000759464	-0.0011782	-0.000790449	-9.13282e-05	-4.5917e-05	-3.10468e-07	0.000324321	3.86766e-05	0.000614077	0.00034469
CC_133_VIS_70	6	2169.34	2.06256	0.545646	0.587775	0.795154	1.09778	0.854799	1.69975	0.0576	0.0214271	0.00100782	Between	1	1	1	0.645222	1	0.0222514	1	1	1	1	0.520597	1	1	1	0.624488	1	1	1	1	1	1	-0.000510678	-0.000604154	-0.00105395	-0.00203434	-0.00122019	-0.00494438	-3.93237e-06	-9.75622e-05	-0.000508048	-0.000152465	-0.0022879	-6.23242e-05	-0.000422643	-0.000107434	-0.00210273	-0.000160448	-6.10467e-06	-0.0014426	0.000103969	-0.000641763	-0.00126137
CC_133_VIS_33	6	2169.33	2.14105	0.449734	-0.122941	0.153511	0.799545	0.71836	1.36445	0.0506	0.0193388	0.00112329	Between	1	1	1	1	1	0.14898	1	1	1	1	1	1	1	1	0.0709323	1	1	0.290847	1	1	1	-0.000352894	3.02326e-05	-2.92737e-05	-0.00109583	-0.000877932	-0.00330564	0.000589524	0.000178944	-0.000205386	-0.000117799	-0.00150327	-0.000118994	-0.00148929	-0.0012334	-0.00396438	-0.000767307	-0.000586862	-0.0027153	1.21005e-05	-0.000598348	-0.000780429
CC_133_VIS_59	6	2169.39	2.00023	0.428979	0.343509	0.70587	0.781796	1.25579	1.43257	0.0674	0.0244215	0.000920113	Between	1	1	1	1	0.263665	0.09877	1	1	1	1	0.908982	1	1	1	0.656727	1	1	1	1	1	1	-0.000352012	-0.00023616	-0.00087593	-0.00107683	-0.00283678	-0.00368737	1.15326e-05	-0.000117574	-0.000197856	-0.00119378	-0.00176682	-0.000202731	-0.000304881	-0.00143948	-0.00206296	-1.03922e-05	-0.000562702	-0.00097417	-0.00042025	-0.000783565	-5.62302e-05
CC_133_VIS_130	6	2169.35	2.42894	0.647096	0.536319	1.46351	1.02361	1.50307	1.11397	0.0246	0.0104342	0.00159486	Between	1	1	0.0643241	0.731835	0.050152	0.468266	1	1	1	1	1	0.995921	1	0.858725	1	1	1	1	1	1	1	-0.000786479	-0.00054294	-0.00400545	-0.00193549	-0.00425583	-0.00233152	2.25417e-05	-0.0012488	-0.000255347	-0.0013909	-0.000411392	-0.0016061	-0.000429527	-0.00176664	-0.000626351	0.000375399	-3.84233e-06	0.000227159	-0.000455148	-1.85358e-05	0.000290063
CC_133_VIS_100	6	2169.37	1.24808	-0.323303	0.634276	0.0518273	0.203831	0.689002	0.715121	0.2772	0.075167	0.000142556	Between	1	1	1	1	1	1	1	1	1	0.94525	0.882014	1	1	1	1	1	1	1	1	1	1	0.000170861	-0.000734832	-7.54332e-06	-8.24367e-05	-0.000875762	-0.000939989	-0.00161265	-0.000250178	-0.000490485	-0.00181816	-0.00191007	0.000593604	0.00032526	-6.19255e-06	-1.26444e-05	-4.01093e-05	-0.000720924	-0.000779318	-0.000421155	-0.000466076	-1.1394e-06
CC_133_VIS_129	6	2169.39	1.55592	-0.042723	1.23433	0.488378	0.820534	0.266189	0.648129	0.1594	0.048398	0.00039809	Between	1	0.331432	1	1	1	1	0.293739	1	1	1	1	1	1	1	1	1	1	1	1	1	1	1.7561e-06	-0.00265089	-0.000433169	-0.00119206	-0.000133241	-0.000749766	-0.00278853	-0.000490045	-0.00128514	-0.000165583	-0.000824004	0.000943929	0.000289202	0.00159835	0.000583511	-0.000188465	8.59891e-05	-4.32275e-05	0.000528857	5.11862e-05	-0.000251107
CC_133_VIS_38	6	2169.37	3.15406	0.273863	-0.789974	-0.886577	-0.913607	-1.16899	-1.24218	0.0056	0.00292949	0.00311606	Between	1	1	0.794841	0.757088	0.21473	0.163357	0.323258	0.21473	0.195187	0.0381291	0.0243763	1	1	1	1	1	1	1	1	1	1	-0.000179169	0.00129864	0.00161975	0.00171398	0.00284772	0.00318721	0.00243902	0.0028717	0.00299649	0.00444597	0.00486671	1.77965e-05	2.88972e-05	0.000301977	0.000419479	1.33879e-06	0.000173195	0.000264541	0.000144085	0.000228254	9.64326e-06
CC_133_VIS_37	6	2169.37	1.11231	0.600016	0.488976	0.826852	-0.0539672	0.29158	-0.0298399	0.3524	0.0916017	5.75255e-05	Between	1	1	1	1	1	1	1	1	1	1	1	1	1	1	1	1	1	1	1	1	1	-0.000781856	-0.000518583	-0.00146975	5.08973e-06	-0.000201272	1.88335e-07	2.69801e-05	-0.000108002	0.000912939	0.000189967	0.000806284	-0.000242904	0.000626327	7.37801e-05	0.00053852	0.0016474	0.000584191	0.00150314	-0.000270349	-3.31994e-06	0.00021377
CC_133_VIS_27	6	2169.3	7.29675	0.217609	0.617044	-0.130716	-0.832632	-1.52781	-1.90266	0.0002	0.000254923	0.0206633	Between	1	1	1	0.927644	0.0298726	0.00208912	1	1	0.352704	0.0057128	0.000280983	1	0.0408575	0.000234244	5.68183e-06	1	0.0592782	0.00541303	1	0.352704	1	-0.000106651	-0.000778043	3.02267e-05	0.00130567	0.00440922	0.00684517	-0.000308839	0.00025039	0.00215623	0.00587529	0.00863855	0.00111447	0.00408715	0.00884251	0.0121547	0.000939131	0.00371337	0.00597379	0.000922776	0.00219129	0.00027123
CC_133_DM_123	6	2169.44	5.15015	-0.0227273	0.297572	-0.545984	-1.16769	-1.71813	-1.80691	0.0004	0.000342797	0.00972884	Between	1	1	1	0.385911	0.0263077	0.0165205	1	1	0.385911	0.0263077	0.0165205	1	0.0969026	0.00360146	0.00194419	1	0.363018	0.253997	1	1	1	5.08084e-08	-0.000156706	0.000434569	0.00211986	0.00462241	0.00511264	-0.000162399	0.000425228	0.00209922	0.00459202	0.0050807	0.00111232	0.00342337	0.00646481	0.00704063	0.00063665	0.00223184	0.00257757	0.000486196	0.000654695	1.25327e-05
CC_133_DM_49	6	2169.36	2.93536	0.0330376	0.991643	0.155595	-0.457762	-0.805503	-0.67751	0.0102	0.00489715	0.00260718	Between	1	0.8567	1	1	1	1	0.951713	1	1	1	1	1	0.0739989	0.00743826	0.0183452	1	0.951713	1	1	1	1	-2.96123e-06	-0.00181273	-4.63195e-05	0.00038061	0.00117551	0.000825912	-0.00166953	-2.58584e-05	0.000450669	0.00129624	0.000927644	0.00128063	0.00384502	0.00588199	0.00506721	0.000692207	0.00168734	0.00126267	0.000218784	8.53265e-05	-3.08607e-05
CC_133_DM_90	6	2169.38	3.65502	1.16386	1.09731	1.26499	0.781344	-0.164354	-0.403854	0.0014	0.000910721	0.00444384	Between	0.313927	0.405811	0.201877	1	1	1	1	1	1	0.189264	0.0548083	1	1	0.241905	0.0797085	1	0.0984499	0.0255682	0.736616	0.30878	1	-0.0023478	-0.0020802	-0.00287259	-0.00110717	3.7367e-05	0.000254809	8.14687e-06	-2.66525e-05	0.00023155	0.00297491	0.00413992	-6.42675e-05	0.000152851	0.00267294	0.00378285	0.000415221	0.00356172	0.00482612	0.00155039	0.00242041	9.7049e-05
CC_133_DM_101	6	2169.37	3.95461	-0.61817	-0.132562	-0.614792	-1.25934	-1.39427	-1.82451	0.0012	0.000814375	0.00534505	Between	1	1	1	0.166875	0.0781303	0.00366185	1	1	1	1	0.203031	1	0.280448	0.166875	0.0101023	1	1	0.203031	1	1	1	0.000756434	3.54066e-05	0.000739871	0.00312516	0.00379958	0.0064928	-0.00046476	-9.18846e-08	0.000810279	0.0011713	0.00283571	0.000451791	0.00249777	0.00310483	0.00557729	0.000827607	0.00119211	0.00286795	3.32623e-05	0.000617147	0.000364016
CC_133_CC_83	6	2169.32	2.14084	-0.960666	0.673612	-0.531806	0.047084	-0.160432	0.0653243	0.0518	0.0197374	0.00112297	Within	0.870135	1	1	1	1	1	0.0216087	1	0.762891	1	0.70583	0.312079	1	1	1	1	1	1	1	1	1	0.00175645	-0.000824317	0.000542903	-2.95323e-06	4.90245e-05	-8.34956e-06	-0.00496938	-0.00034734	-0.00190304	-0.00121966	-0.00200628	0.00269975	0.000728699	0.00127463	0.000666908	-0.000625864	-0.000265772	-0.000685769	7.604e-05	-1.37141e-06	-9.78321e-05
