## Supplementary Information: Model Results for "Modular and state-relevant connectivity in high-frequency resting-state BOLD fMRI data: An independent component analysis" (part 2 of 3)

### Sheet: Frequency_Bin_Motion (continued)
ICN_Pairing	Frequency_Bin_by_Motion_Numerator_DF	Frequency_Bin_by_Motion_Denominator_DF	Frequency_Bin_by_Motion_F_value	Frequency_Bin_by_Motion_Slope_15_31	Frequency_Bin_by_Motion_Slope_31_46	Frequency_Bin_by_Motion_Slope_46_61	Frequency_Bin_by_Motion_Slope_61_76	Frequency_Bin_by_Motion_Slope_76_91	Frequency_Bin_by_Motion_Slope_91_107	Frequency_Bin_by_Motion_P_value_Uncorrected	Frequency_Bin_by_Motion_P_value_FDR_Corrected	Frequency_Bin_by_Motion_Partial_Omega_Squared	ICN_Pairing_Type_Connection_Type	Frequency_bin_by_Motion_P_value_015_1531	Frequency_bin_by_Motion_P_value_015_3146	Frequency_bin_by_Motion_P_value_15_4661	Frequency_bin_by_Motion_P_value_15_6176	Frequency_bin_by_Motion_P_value_15_7691	Frequency_bin_by_Motion_P_value_15_91107	Frequency_bin_by_Motion_P_value_1531_3146	Frequency_bin_by_Motion_P_value_1531_4661	Frequency_bin_by_Motion_P_value_1531_6176	Frequency_bin_by_Motion_P_value_1531_7691	Frequency_bin_by_Motion_P_value_1531_91107	Frequency_bin_by_Motion_P_value_3446_4661	Frequency_bin_by_Motion_P_value_3446_6176	Frequency_bin_by_Motion_P_value_3446_7691	Frequency_bin_by_Motion_P_value_3446_91107	Frequency_bin_by_Motion_P_value_4661_6176	Frequency_bin_by_Motion_P_value_4661_7691	Frequency_bin_by_Motion_P_value_4661_91107	Frequency_bin_by_Motion_P_value_6176_7691	Frequency_bin_by_Motion_P_value_6176_91107	Frequency_bin_by_Motion_P_value_7691_91107	Frequency_bin_by_Motion_G_value015_1531	Frequency_bin_by_Motion_G_value015_3146	Frequency_bin_by_Motion_G_value15_4661	Frequency_bin_by_Motion_G_value15_6176	Frequency_bin_by_Motion_G_value15_7691	Frequency_bin_by_Motion_G_value15_91107	Frequency_bin_by_Motion_G_value1531_3146	Frequency_bin_by_Motion_G_value1531_4661	Frequency_bin_by_Motion_G_value1531_6176	Frequency_bin_by_Motion_G_value1531_7691	Frequency_bin_by_Motion_G_value1531_91107	Frequency_bin_by_Motion_G_value3446_4661	Frequency_bin_by_Motion_G_value3446_6176	Frequency_bin_by_Motion_G_value3446_7691	Frequency_bin_by_Motion_G_value3446_91107	Frequency_bin_by_Motion_G_value4661_6176	Frequency_bin_by_Motion_G_value4661_7691	Frequency_bin_by_Motion_G_value4661_91107	Frequency_bin_by_Motion_G_value6176_7691	Frequency_bin_by_Motion_G_value6176_91107	Frequency_bin_by_Motion_G_value7691_91107
CC_133_CC_114	6	2169.33	1.79175	-0.529949	-0.555022	-1.12761	-0.600523	-0.745311	-1.50035	0.0976	0.0329842	0.000652676	Within	1	1	0.455259	1	1	0.0550229	1	1	1	1	0.935648	1	1	1	0.992812	1	1	1	1	1	1	0.000504569	0.000552861	0.00239514	0.000694416	0.00104118	0.00417777	1.10504e-06	0.000703379	1.51524e-05	9.63405e-05	0.00178633	0.00064878	8.07365e-06	7.6812e-05	0.00169881	-0.000512216	-0.000279308	0.000248701	3.50825e-05	0.00147317	0.0010543
CC_133_CC_63	6	2169.36	1.36405	-0.460247	-0.962873	-1.14417	-0.975316	-0.905589	-0.357218	0.2268	0.0642768	0.000228609	Within	1	1	0.519156	1	1	1	1	1	1	1	1	1	1	1	1	1	1	1	1	1	1	0.000385849	0.00166618	0.00232905	0.00170371	0.001467	0.000233613	0.000449494	0.000821274	0.000469128	0.000348924	-1.90148e-05	5.57023e-05	2.10124e-07	-6.3669e-06	-0.000653229	-4.90706e-05	-9.9728e-05	-0.00108981	-8.8903e-06	-0.000676847	-0.000530717
CC_133_CC_48	6	2169.31	1.19857	-0.171062	-0.339301	-0.542416	-1.07553	-0.767094	-0.459534	0.295	0.0793085	0.000109589	Within	1	1	1	0.425417	1	1	1	1	1	1	1	1	1	1	1	1	1	1	1	1	1	6.90514e-05	0.000249866	0.000662974	0.0024888	0.00125693	0.000451002	5.62338e-05	0.000304299	0.0017309	0.000737422	0.000167198	9.89465e-05	0.00116425	0.000386618	2.95108e-05	0.000584973	9.44448e-05	-2.03867e-05	-0.000209469	-0.000823499	-0.000202564
CC_133_CC_120	6	2169.35	1.13928	-0.272272	-0.103995	-0.752565	0.315793	0.196173	-0.398405	0.3322	0.0870721	7.30677e-05	Within	1	1	1	1	1	1	1	1	1	1	1	1	1	1	1	0.57114	0.965155	1	1	1	1	0.000158416	2.55649e-05	0.00116177	-0.000179905	-7.02832e-05	0.000329667	-5.67144e-05	0.000462777	-0.000675618	-0.000439596	3.10504e-05	0.000843095	-0.000341036	-0.000180602	0.000171672	-0.00225294	-0.00180201	-0.000254174	2.5303e-05	0.000995913	0.000704063
CC_133_CC_146	6	2169.39	1.33638	-0.439487	-1.2838	-0.442691	-0.739023	-0.65416	-0.200783	0.2472	0.0685118	0.000206951	Within	1	0.246166	1	1	1	1	1	1	1	1	1	1	1	1	0.572152	1	1	1	1	1	1	0.000342795	0.0029327	0.000314295	0.000926673	0.000709547	5.10161e-05	0.00127402	-6.1899e-07	0.000142484	6.60742e-05	-0.000129378	-0.00133069	-0.000565103	-0.000760477	-0.00221268	0.000161881	7.94822e-05	-0.000112102	-1.45055e-05	-0.000543186	-0.000380263
CC_133_CC_119	6	2169.39	1.35927	-0.397057	-0.741433	-1.17694	-0.978995	-0.720557	-1.06733	0.2296	0.0649238	0.000224815	Within	1	1	0.411883	0.994795	1	0.691017	1	1	1	1	1	1	1	1	1	1	1	1	1	1	1	0.000290043	0.00101348	0.00251475	0.00173889	0.000926186	0.00206327	0.00021953	0.00109952	0.000609876	0.000179911	0.000808012	0.000336945	9.77044e-05	-1.97089e-06	0.000185439	-7.18055e-05	-0.000390425	-2.24697e-05	-0.000127424	1.39414e-05	0.000225632
CC_133_CC_96	6	2169.39	2.52556	-0.895923	-1.28056	-0.490147	-0.0345334	0.377946	0.0555246	0.0256	0.0107674	0.00177002	Within	1	0.278477	1	1	1	1	1	1	1	0.286937	1	1	0.307298	0.0358576	0.231651	1	1	1	1	1	1	0.00135621	0.00275053	0.000414056	2.73096e-06	-0.000225223	-3.26542e-06	0.000245363	-0.000272148	-0.00123745	-0.00268233	-0.00149227	-0.00103353	-0.00258059	-0.00453918	-0.0029425	-0.000349569	-0.00124889	-0.000490809	-0.000277534	-1.19688e-05	0.000174264
CC_133_CC_102	6	2169.37	2.89172	-0.893784	-1.21121	-0.345856	0.182139	-0.0378502	0.589897	0.0122	0.00572599	0.00251079	Within	1	0.341565	1	1	1	1	1	1	0.628367	1	0.0934918	1	0.144377	0.423946	0.0124054	1	1	1	1	1	1	0.00139501	0.00254141	0.000225878	-4.85622e-05	4.98469e-06	-0.000552069	0.000171598	-0.000499051	-0.0019626	-0.00123353	-0.00369252	-0.00125482	-0.00328912	-0.00232208	-0.00544314	-0.000483756	-0.00016377	-0.00148264	8.46599e-05	-0.000273292	-0.000661866
CC_55_SC_85	6	2169.38	1.89237	0.060035	0.102011	0.992128	0.95667	0.895263	0.977436	0.0714	0.0255756	0.000776778	Between	1	1	0.927194	1	1	0.973451	1	1	1	1	1	1	1	1	1	1	1	1	1	1	1	-9.64005e-06	-2.78258e-05	-0.00187109	-0.00171767	-0.00151046	-0.00179535	-4.70988e-06	-0.00161278	-0.00147052	-0.00127923	-0.00154249	-0.00144355	-0.00130911	-0.00112896	-0.00137708	3.29859e-06	1.93827e-05	7.86769e-07	6.68949e-06	-8.63419e-07	-1.23594e-05
CC_55_SC_54	6	2169.41	1.94562	0.409119	1.81928	1.02373	1.10009	0.878989	1.10829	0.0716	0.0255742	0.000846205	Between	1	0.0407722	1	1	1	1	0.334089	1	1	1	1	1	1	1	1	1	1	1	1	1	1	-0.000231532	-0.00443048	-0.00143372	-0.00166024	-0.0010708	-0.00168408	-0.0026444	-0.000513831	-0.000652988	-0.000306951	-0.000667991	0.000829798	0.000671907	0.00115257	0.000656859	-8.3422e-06	2.65318e-05	-1.01154e-05	6.46257e-05	-8.53722e-08	-6.94083e-05
CC_55_SC_58	6	2169.43	8.71579	2.64303	3.74555	1.77698	1.72099	1.50632	1.36325	0.0002	0.000253635	0.0299365	Between	3.66643e-05	3.58359e-10	0.0193946	0.0249443	0.0800808	0.157235	0.429269	0.828442	0.78319	0.412436	0.236281	0.00645031	0.00479822	0.00106766	0.00036681	1	1	1	1	1	1	-0.0104687	-0.0207176	-0.0047749	-0.00450306	-0.00346283	-0.0028417	-0.00181101	0.00112702	0.00126574	0.00192423	0.00244157	0.0057706	0.0060772	0.00742716	0.00840514	4.03915e-06	0.000106455	0.000252196	6.9026e-05	0.000192421	3.09622e-05
CC_55_SC_68	6	2169.42	2.68682	0.0713016	0.567146	1.54811	1.05779	1.17361	1.08233	0.0156	0.00708344	0.00208124	Between	1	1	0.0494995	0.641153	0.40723	0.589142	1	0.0731565	0.771685	0.546653	0.720125	0.771685	1	1	1	1	1	1	1	1	1	-8.45902e-06	-0.000603264	-0.00426675	-0.00194679	-0.00244336	-0.00206088	-0.000468953	-0.00389747	-0.00169925	-0.00216522	-0.00180598	-0.00166931	-0.000383881	-0.000620722	-0.00043557	0.000453258	0.000254954	0.000400499	-2.8359e-05	-1.63384e-06	1.63793e-05
CC_55_AUD_62	6	2169.38	3.33377	-1.09849	-0.719669	0.676143	0.231609	0.232963	-0.119896	0.0044	0.00237089	0.00356647	Between	0.32595	1	1	1	1	1	1	0.0037284	0.0904426	0.0882996	0.622446	0.0641942	0.640024	0.640024	1	1	1	1	1	1	1	0.00253304	0.00109302	-0.000920259	-9.96949e-05	-0.000110775	3.55752e-05	-0.000299693	-0.00647719	-0.00363231	-0.00369737	-0.00197001	-0.00400708	-0.00185109	-0.00189774	-0.000734647	0.000414542	0.000392844	0.00131699	-2.9195e-07	0.000254332	0.000271851
CC_55_AUD_145	6	2169.41	1.50803	0.723702	1.45515	0.733275	0.507998	0.269387	0.490897	0.1732	0.05159	0.000352619	Between	1	0.131004	1	1	1	1	1	1	1	1	1	1	1	0.534859	1	1	1	1	1	1	1	-0.000861927	-0.00345241	-0.000912088	-0.000445274	-0.000125409	-0.000414634	-0.000868767	-7.11187e-07	6.83063e-05	0.00033011	8.10738e-05	0.000819826	0.00142324	0.00226629	0.00147945	8.29554e-05	0.000361449	9.69695e-05	9.81366e-05	5.46745e-07	-8.40352e-05
CC_55_AUD_125	6	2169.41	5.13014	1.66283	2.84598	1.74852	1.49052	1.43295	0.879896	0.0002	0.000252361	0.00964535	Between	0.0380181	3.51604e-06	0.0251853	0.101092	0.129431	1	0.389752	1	1	1	1	0.503796	0.176853	0.141311	0.00603904	1	1	1	1	1	1	-0.00435933	-0.0125776	-0.00475382	-0.00349214	-0.00323739	-0.00122658	-0.00217543	-8.66017e-06	4.86039e-05	8.42498e-05	0.000967857	0.00191036	0.00287157	0.0031119	0.00601915	9.82906e-05	0.000146921	0.0011593	4.87231e-06	0.000583059	0.000481409
CC_55_SM_9	6	2169.39	0.733242	0.373738	0.47161	-0.0284825	-0.170982	-0.315199	-0.356059	0.6066	0.139484	-9.00988e-05	Between	1	1	1	1	1	1	1	1	1	1	1	1	1	1	1	1	1	1	1	1	1	-0.00022902	-0.00035767	1.64625e-06	4.71001e-05	0.000162323	0.000202174	-1.42914e-05	0.000269485	0.000483689	0.000776512	0.000860995	0.000407818	0.000664098	0.00100118	0.00109678	3.11359e-05	0.000131282	0.000167342	3.4556e-05	5.41242e-05	2.18618e-06
CC_55_SM_8	6	2169.31	4.44278	1.78834	1.66029	1.03802	0.748272	0.551388	-0.0469688	0.0006	0.000467886	0.0069841	Between	0.00456272	0.0113727	0.433933	1	1	1	1	1	0.443571	0.196517	0.00382538	1	0.77215	0.384524	0.00972315	1	1	0.402192	1	1	1	-0.00626098	-0.00538574	-0.00214916	-0.00114082	-0.000626338	1.51241e-06	3.35137e-05	0.0010856	0.00207322	0.00294421	0.00645522	0.000738049	0.0015808	0.0023517	0.00556625	0.000159078	0.000456653	0.00226431	7.67442e-05	0.00122525	0.000689342
CC_55_SM_98	6	2169.36	0.285878	-0.388431	0.0874941	0.155858	0.159141	0.102354	-0.15384	0.9428	0.19565	-9.40598e-05	Between	1	1	1	1	1	1	1	1	1	1	1	1	1	1	1	1	1	1	1	1	1	0.000249076	-9.76189e-06	-3.8349e-05	-3.94773e-05	-1.60605e-05	3.95658e-05	-0.000357405	-0.000482751	-0.00048673	-0.000391558	-9.01253e-05	-9.41473e-06	-9.97792e-06	-7.79988e-07	8.86283e-05	-8.17984e-09	4.77502e-06	0.000155802	5.17847e-06	0.000158067	0.000106034
CC_55_SM_26	6	2169.36	1.71002	-1.07832	-0.74313	-1.24762	-0.924788	-1.54602	-1.41725	0.12	0.0388297	0.000558671	Between	1	1	0.508291	1	0.129666	0.244691	1	1	1	1	1	1	1	1	1	1	1	1	1	1	1	0.00169048	0.000813616	0.00226606	0.00123764	0.003461	0.00289777	-0.000159104	4.23395e-05	-3.53819e-05	0.000316104	0.000162763	0.000365504	4.44371e-05	0.00092311	0.000643401	-0.000155113	0.000127112	3.90844e-05	0.00056282	0.000349839	-2.52322e-05
CC_55_SM_2	6	2169.4	2.04577	-0.134379	-0.312368	-1.02526	-0.607305	-1.26628	-1.27893	0.0588	0.0217767	0.000983828	Between	1	1	0.918432	1	0.340436	0.335773	1	1	1	0.62162	0.619808	1	1	1	1	1	1	1	1	1	1	3.44416e-05	0.000173415	0.0017147	0.000602549	0.00262917	0.00267987	5.33024e-05	0.00126403	0.000349025	0.00206364	0.00210862	0.00079882	0.000129589	0.00145507	0.00149291	-0.0002852	9.79702e-05	0.000107991	0.000717122	0.000743791	2.43975e-07
CC_55_SM_73	6	2169.41	1.84626	-0.269017	-0.701369	0.45152	0.359723	0.650242	0.56384	0.087	0.0300077	0.000718739	Between	1	1	1	1	1	1	1	1	1	1	1	0.540305	0.810614	0.199362	0.308427	1	1	1	1	1	1	0.000124815	0.000851902	-0.00032181	-0.000193667	-0.000707853	-0.00052509	0.000324869	-0.000846949	-0.000629139	-0.00142587	-0.00116103	-0.00221742	-0.00185568	-0.00310561	-0.0027092	1.61939e-05	-7.52146e-05	-2.47889e-05	-0.000161192	-8.10492e-05	1.36459e-05
CC_55_SM_124	6	2169.38	2.24441	-1.18187	-1.44899	-0.306922	-0.750738	-0.87388	-0.686224	0.039	0.0155442	0.00128388	Between	0.221264	0.0425463	1	1	1	1	1	1	1	1	1	0.296147	1	1	1	1	1	1	1	1	1	0.00298007	0.00439455	0.000207322	0.00123122	0.00164553	0.0010289	0.00013842	-0.00161915	-0.00038249	-0.000198007	-0.000509527	-0.00270057	-0.000980426	-0.000667205	-0.00117815	0.00042873	0.000685887	0.00031294	3.01193e-05	-9.10442e-06	-7.23392e-05
CC_55_SM_77	6	2169.4	0.745989	-0.687642	-0.704443	-0.809936	-0.369896	-0.483051	-0.757984	0.5942	0.137514	-8.72838e-05	Between	1	1	1	1	1	1	1	1	1	1	1	1	1	1	1	1	1	1	1	1	1	0.000983593	0.00103052	0.00137158	0.000278584	0.000473586	0.00117715	5.48424e-07	3.22909e-05	-0.00021559	-9.2354e-05	8.71494e-06	2.44232e-05	-0.000237878	-0.000107134	4.89099e-06	-0.000414649	-0.000233825	-7.45545e-06	2.57451e-05	0.000310956	0.000157796
CC_55_VIS_76	6	2169.4	0.950129	-0.439381	-0.871365	-0.360598	-0.305856	-0.282209	0.30403	0.4474	0.11101	-2.18228e-05	Between	1	1	1	1	1	1	1	1	1	1	1	1	1	1	0.627609	1	1	1	1	1	1	0.000322445	0.00123588	0.000245377	0.00017607	0.000149038	-0.000133216	0.000296343	-5.25884e-06	-2.19895e-05	-3.30688e-05	-0.000869631	-0.000380511	-0.000479665	-0.000527243	-0.00217796	-5.74138e-06	-1.19536e-05	-0.000739788	-1.12635e-06	-0.000615306	-0.000563825
CC_55_VIS_34	6	2169.5	1.62081	-0.305976	0.405599	-0.00495345	0.235665	1.0642	0.634282	0.1398	0.043607	0.000463025	Between	1	1	1	1	0.734027	1	1	1	1	0.160022	1	1	1	1	1	1	0.734027	1	1	1	1	0.00015826	-0.000307738	9.76904e-09	-9.98863e-05	-0.00200679	-0.000710641	-0.000906771	-0.000155783	-0.000509414	-0.00328661	-0.00153807	0.000311214	5.70047e-05	-0.000744576	-8.32068e-05	-0.000101871	-0.00201563	-0.000715915	-0.00121287	-0.000277896	0.000330219
CC_55_VIS_42	6	2169.33	5.01748	-0.385769	0.0123273	0.514492	1.35618	1.52979	1.58052	0.0008	0.000582258	0.00918132	Between	1	1	1	0.128426	0.0535533	0.0422228	1	0.869938	0.0162143	0.0049905	0.00341168	1	0.131728	0.0560325	0.0446576	0.934373	0.555743	0.467822	1	1	1	0.000247404	-5.45495e-07	-0.00044427	-0.00313392	-0.00397202	-0.00427099	-0.000271174	-0.00135339	-0.00512885	-0.00618366	-0.00655407	-0.0004137	-0.00305215	-0.00388001	-0.0041756	-0.00122259	-0.00176651	-0.0019684	-5.01258e-05	-8.87938e-05	-5.49117e-06
CC_55_VIS_71	6	2169.34	7.76395	-1.41109	-1.18703	-0.0479367	0.756443	0.687644	1.45156	0.0002	0.000251099	0.0235427	Between	0.107511	0.290629	1	1	1	0.0869677	1	0.126557	0.000913568	0.00151993	1.71097e-06	0.326427	0.00454229	0.00712343	1.51535e-05	1	1	0.072078	1	1	1	0.00321929	0.00227601	3.2358e-06	-0.000943997	-0.000775375	-0.00345602	-8.22282e-05	-0.00301932	-0.00761004	-0.00712077	-0.0132142	-0.00210816	-0.00612467	-0.00568562	-0.0112467	-0.00105759	-0.000878658	-0.00366959	8.30978e-06	-0.000791834	-0.000962144
CC_55_VIS_91	6	2169.34	0.934485	-0.351966	0.871511	0.459839	0.228752	0.247968	0.478431	0.4722	0.115452	-2.81975e-05	Between	1	1	1	1	1	1	0.666863	1	1	1	1	1	1	1	1	1	1	1	1	1	1	0.000161862	-0.00111946	-0.000320712	-8.21914e-05	-0.000100407	-0.000345169	-0.00212995	-0.000937615	-0.000474573	-0.00051704	-0.000979073	0.000242233	0.000595528	0.00054989	0.000221815	7.82277e-05	6.22555e-05	-4.49729e-07	-9.11122e-07	-9.05386e-05	-7.32868e-05
CC_55_VIS_111	6	2169.39	5.87971	1.05916	1.97482	-0.242231	-0.320338	-0.5249	-0.193345	0.0002	0.00024985	0.0130121	Between	0.546463	0.00376901	1	1	1	1	0.985419	0.207616	0.151042	0.0512328	0.250303	0.000694655	0.000400541	7.41559e-05	0.000992808	1	1	1	1	1	1	-0.00184701	-0.0062854	8.85341e-05	0.000152752	0.000417124	5.39129e-05	-0.00133151	0.00274098	0.00305722	0.00400907	0.00252965	0.00784834	0.00837327	0.0098929	0.00749049	8.70561e-06	0.000121386	-4.27221e-06	6.50829e-05	-2.51744e-05	-0.000171192
CC_55_VIS_69	6	2169.41	0.470871	0.102034	-0.164578	0.116659	-0.182387	-0.381514	-0.478638	0.8208	0.175555	-0.000114783	Between	1	1	1	1	1	1	1	1	1	1	1	1	1	1	1	1	1	1	1	1	1	-2.44578e-05	4.46356e-05	-2.39626e-05	7.59935e-05	0.000316942	0.000479975	0.000135161	2.53218e-09	0.000186651	0.000517351	0.000720893	-0.000133994	4.14781e-06	0.000123741	0.000231974	0.000185279	0.000515066	0.000718196	8.25839e-05	0.0001741	1.68745e-05
CC_55_VIS_82	6	2169.42	1.0526	0.293992	0.250692	1.09926	0.510151	0.54177	0.313287	0.3788	0.0965647	2.54961e-05	Between	1	1	0.427552	1	1	1	1	1	1	1	1	1	1	1	1	1	1	1	1	1	1	-0.000181791	-0.000135493	-0.00248465	-0.000535101	-0.000621789	-0.000211029	3.39768e-06	-0.00132496	-9.31956e-05	-0.000131297	-1.09031e-06	-0.00146225	-0.000132175	-0.000176926	-8.33738e-06	0.000716115	0.000622858	0.00125018	-3.25808e-06	7.41275e-05	0.000108462
CC_55_VIS_70	6	2169.39	4.0739	0.310041	0.939687	-0.0653843	-0.477494	-0.972541	-1.15954	0.0006	0.000466438	0.00572606	Between	1	0.803694	1	1	0.803694	0.397911	1	1	1	0.221245	0.0807829	0.740092	0.113047	0.00435385	0.000978863	1	0.851558	0.483141	1	1	1	-0.00017588	-0.00155453	4.79064e-06	0.000374403	0.00161127	0.00232426	-0.000685713	0.000238705	0.00106269	0.00284729	0.00377164	0.00173147	0.00344686	0.00630118	0.00763689	0.000294529	0.00144072	0.00211868	0.000433279	0.000835294	6.55034e-05
CC_55_VIS_33	6	2169.43	3.1882	0.763397	1.38954	0.556979	-0.00698361	-0.171784	-0.60958	0.0046	0.00245756	0.00319932	Between	1	0.164845	1	1	1	1	1	1	1	1	0.172097	1	0.164845	0.0711624	0.0038055	1	1	0.468843	1	1	1	-0.000971483	-0.00317965	-0.000516577	-6.49874e-09	3.91772e-05	0.000583016	-0.000639403	7.13903e-05	0.000966472	0.00140002	0.00305278	0.00113737	0.00317061	0.00392057	0.00645937	0.000512921	0.000839916	0.00219356	4.01928e-05	0.000586912	0.000320074
CC_55_VIS_59	6	2169.37	2.54197	1.34916	1.91362	1.23457	0.765244	0.763548	0.732782	0.0262	0.0110013	0.00180062	Between	0.225671	0.00733559	0.397812	1	1	1	1	1	1	1	1	1	0.541273	0.541273	0.505803	1	1	1	1	1	1	-0.00296392	-0.00589391	-0.0024622	-0.00094907	-0.000955086	-0.00088465	-0.00050493	2.34352e-05	0.000561429	0.000556816	0.000613005	0.000745682	0.00212782	0.00211885	0.00222692	0.000355577	0.000351907	0.000396867	-9.53062e-09	1.13504e-06	1.35258e-06
CC_55_VIS_130	6	2169.27	2.62648	0.933315	0.911557	0.597015	0.341125	-0.128379	-0.667893	0.0162	0.00731619	0.00196214	Between	0.998101	1	1	1	1	1	1	1	1	0.758724	0.0414662	1	1	0.796156	0.0457838	1	1	0.253059	1	0.796156	1	-0.0015553	-0.00148128	-0.000681993	-0.00023623	1.80371e-05	0.00073582	9.0638e-07	0.000178034	0.000580301	0.00190736	0.0044165	0.00015354	0.000535376	0.00182534	0.00429169	0.000115599	0.000921545	0.00282859	0.000384743	0.00180364	0.000523629
CC_55_VIS_100	6	2169.35	0.502341	-0.70839	-0.243004	-0.23629	-0.563747	-0.501571	-0.703503	0.8036	0.172908	-0.000115173	Between	1	1	1	1	1	1	1	1	1	1	1	1	1	1	1	1	1	1	1	1	1	0.000811685	0.000100827	8.77302e-05	0.000513396	0.000399731	0.000783455	-0.000340652	-0.000366007	-3.40762e-05	-7.23191e-05	-2.50415e-07	-4.55488e-07	0.000159298	9.91027e-05	0.000322439	0.000176785	0.000112993	0.00034712	-7.11173e-06	2.84845e-05	6.40592e-05
CC_55_VIS_129	6	2169.31	0.697842	-0.451083	0.29233	-0.400102	-0.394381	-0.59162	-0.528094	0.635	0.144558	-9.71342e-05	Between	1	1	1	1	1	1	1	1	1	1	1	1	1	1	1	1	1	1	1	1	1	0.000316824	-0.000126361	0.000251759	0.000249893	0.000548483	0.000437464	-0.000842851	-3.73817e-06	-3.96957e-06	3.16259e-05	9.72095e-06	0.00073445	0.000731262	0.00120042	0.00103332	-3.47422e-09	5.71083e-05	2.5515e-05	5.80026e-05	2.61139e-05	-6.2796e-06
CC_55_VIS_38	6	2169.33	2.47909	0.180825	-0.0567611	-0.984251	-0.787396	-1.09419	-1.15989	0.0228	0.00983686	0.00168473	Between	1	1	0.827701	1	0.563707	0.478771	1	0.478771	0.827701	0.281253	0.203063	0.9028	1	0.685279	0.563707	1	1	1	1	1	1	-5.65655e-05	5.4305e-06	0.00164549	0.00106899	0.00204955	0.00231382	9.7044e-05	0.00231012	0.00161616	0.00278425	0.00309058	0.00146228	0.000922245	0.00184456	0.00209576	-6.21732e-05	2.22804e-05	5.71472e-05	0.000158874	0.000238492	8.06282e-06
CC_55_VIS_37	6	2169.44	1.29165	-0.533973	-0.827071	-0.00765613	0.116554	0.270126	0.184128	0.2712	0.073859	0.000173429	Between	1	1	1	1	1	1	1	1	1	1	1	1	1	0.692518	0.976425	1	1	1	1	1	1	0.000539263	0.00127464	3.3579e-06	-1.10883e-05	-0.000102997	-4.43038e-05	0.000156141	-0.000457572	-0.000704843	-0.00111282	-0.00089229	-0.00114738	-0.00152296	-0.00210002	-0.00179294	-2.66496e-05	-0.000143541	-7.20531e-05	-4.6501e-05	-1.10643e-05	1.22009e-05
CC_55_VIS_27	6	2169.4	0.567758	-0.0798953	-0.335956	0.292179	-0.0984537	-0.042343	0.367515	0.7476	0.163521	-0.000113054	Between	1	1	1	1	1	1	1	1	1	1	1	1	1	1	1	1	1	1	1	1	1	1.5325e-05	0.00024846	-0.000182092	2.60931e-05	6.04075e-06	-0.00029489	0.000140399	-0.00030302	1.42434e-06	-2.12269e-06	-0.000444575	-0.000855412	-0.000113545	-0.000177039	-0.00108383	0.000345973	0.000254439	-1.35388e-05	-7.0246e-06	-0.00049629	-0.000385294
CC_55_DM_123	6	2169.34	0.155613	0.220087	0.313573	-0.0413819	0.0259412	0.20112	0.0111479	0.9836	0.202443	-6.05417e-05	Between	1	1	1	1	1	1	1	1	1	1	1	1	1	1	1	1	1	1	1	1	1	-9.2872e-05	-0.000177973	4.63166e-06	-5.26485e-07	-7.44351e-05	-6.86603e-11	-1.37222e-05	0.000138975	7.9415e-05	1.0192e-06	9.27124e-05	0.000240006	0.000159144	2.22207e-05	0.000177752	-8.28124e-06	-0.000116196	-4.66739e-06	-6.24426e-05	5.14529e-07	7.42923e-05
CC_55_DM_49	6	2169.38	0.388129	-0.0102803	-0.407191	0.133306	0.146818	0.171065	0.283008	0.8818	0.185443	-0.000109413	Between	1	1	1	1	1	1	1	1	1	1	1	1	1	1	1	1	1	1	1	1	1	2.16628e-07	0.000283044	-2.97452e-05	-3.69303e-05	-5.01278e-05	-0.000149871	0.000267606	-3.50384e-05	-4.28035e-05	-5.69345e-05	-0.000161481	-0.000496165	-0.000524292	-0.000571197	-0.000844317	-3.88316e-07	-2.64479e-06	-4.60901e-05	-1.00627e-06	-3.80178e-05	-2.66542e-05
CC_55_DM_90	6	2169.47	0.946107	-0.348926	0.480321	0.255946	0.322151	0.783377	0.234998	0.4566	0.112404	-2.34824e-05	Between	1	1	1	1	1	1	1	1	1	0.659567	1	1	1	1	1	1	1	1	1	1	1	0.000205756	-0.000396865	-0.000104779	-0.000167885	-0.00101964	-8.75593e-05	-0.00117313	-0.000603928	-0.000744942	-0.00213853	-0.000561536	9.38628e-05	4.85411e-05	-0.000144524	0.000111664	-7.40609e-06	-0.000471164	7.72583e-07	-0.00036049	1.29626e-05	0.000510065
CC_55_DM_101	6	2169.28	6.09942	-1.44033	-1.58399	-0.776607	0.241438	0.234409	0.625777	0.0002	0.000248613	0.01409	Between	0.063193	0.0271636	1	1	1	1	1	1	0.0152926	0.0152926	0.000898524	1	0.0060538	0.00611021	0.000273778	0.518564	0.518564	0.0697781	1	1	1	0.00372188	0.00448964	0.00109627	-0.000107384	-0.000100123	-0.000717266	3.64154e-05	-0.000782989	-0.00508401	-0.00503369	-0.00766933	-0.00115653	-0.00597328	-0.00591879	-0.00874884	-0.00188792	-0.00185716	-0.00357751	1.2709e-07	-0.000269815	-0.000281649
CC_55_CC_83	6	2169.29	9.6901	-1.51175	-1.36689	-0.0123072	0.988061	0.749296	1.35035	0.0002	0.000247388	0.0371912	Within	0.046781	0.0974733	1	0.442843	0.956362	0.0974733	1	0.046781	1.89275e-05	0.000170018	4.65823e-07	0.0974733	7.37767e-05	0.00057879	2.2083e-06	0.442843	0.956362	0.0974733	1	1	1	0.00403139	0.00328643	1.94473e-07	-0.00175	-0.000995902	-0.00325006	-3.84353e-05	-0.00397592	-0.0110059	-0.00898075	-0.0143649	-0.00323631	-0.00976257	-0.00785796	-0.012946	-0.001787	-0.00102389	-0.00330029	0.000105998	-0.000231974	-0.000651281
CC_55_CC_114	6	2169.36	1.78477	0.726547	-0.193147	0.973549	0.745456	0.955163	1.0609	0.0996	0.0334351	0.000644403	Within	1	1	1	1	1	0.779679	1	1	1	1	1	0.514384	1	0.543111	0.350657	1	1	1	1	1	1	-0.000852937	6.44148e-05	-0.00159432	-0.000933666	-0.0015243	-0.00188602	0.00138517	-0.000115405	-1.82972e-06	-9.71034e-05	-0.000203072	-0.00229746	-0.00148746	-0.00221334	-0.00264477	8.81755e-05	7.89759e-07	-1.23095e-05	-7.22773e-05	-0.000166359	-1.93349e-05
CC_55_CC_63	6	2169.4	3.37956	-0.471881	0.620856	1.23666	0.913651	1.34014	1.03087	0.003	0.00171204	0.00368586	Within	1	1	0.281361	1	0.173118	0.681905	0.52222	0.019737	0.134298	0.0101746	0.0727717	1	1	1	1	1	1	1	1	1	1	0.000393383	-0.000653195	-0.00260284	-0.00142225	-0.00304798	-0.00179478	-0.00205727	-0.00500481	-0.0033042	-0.00561292	-0.00385895	-0.000650772	-0.000148174	-0.000882901	-0.000283398	0.000178057	-1.77088e-05	7.53667e-05	-0.00030802	-2.17454e-05	0.000166123
CC_55_CC_48	6	2169.38	2.67346	-0.601953	0.112365	0.196971	0.562246	0.968692	1.01135	0.016	0.00725195	0.0020546	Within	1	1	1	1	0.921779	0.799778	1	1	0.36629	0.0322715	0.0252611	1	1	1	1	1	1	1	1	1	1	0.000700347	-2.36467e-05	-5.91317e-05	-0.000569741	-0.00171192	-0.00186617	-0.000980993	-0.00116577	-0.00252865	-0.00458712	-0.00483638	-7.99246e-06	-0.000361372	-0.00133397	-0.00147061	-0.000261922	-0.00113581	-0.00126218	-0.000307374	-0.000374805	-3.3443e-06
CC_55_CC_120	6	2169.34	1.11738	1.10952	0.404775	0.671211	0.615263	0.877342	1.09995	0.3426	0.0895177	6.03953e-05	Within	0.791653	1	1	1	1	0.791653	1	1	1	1	1	1	1	1	1	1	1	1	1	1	1	-0.00197489	-0.000255753	-0.000707187	-0.000599524	-0.00123102	-0.00199474	0.000810984	0.000319637	0.000399486	8.79036e-05	-4.99348e-08	-0.000112519	-7.22142e-05	-0.000365182	-0.000823745	4.45161e-06	-7.23322e-05	-0.000327673	-0.000112666	-0.000408463	-9.21432e-05
CC_55_CC_146	6	2169.35	29.989	3.06722	3.66144	3.79182	4.66483	5.83572	5.59137	0.0002	0.000246175	0.283205	Within	2.54545e-08	1.08408e-11	1.93524e-12	1.41696e-18	1.4559e-28	1.78041e-26	0.720181	0.624387	0.0149358	7.63371e-07	7.98378e-06	1	0.339529	0.00023993	0.00138702	0.418522	0.000639712	0.00328779	0.164187	0.372309	1	-0.0166977	-0.0236325	-0.02521	-0.0377323	-0.0578806	-0.0536748	-0.000637954	-0.000929654	-0.00456338	-0.0136301	-0.0114969	-2.74422e-05	-0.00179806	-0.00844476	-0.00677322	-0.00138216	-0.00752024	-0.00594608	-0.00247829	-0.00160847	9.42004e-05
CC_55_CC_119	6	2169.32	6.62608	0.927666	-0.0126453	1.01309	1.95462	2.2328	1.98792	0.0002	0.000244975	0.016836	Within	0.52895	1	0.510572	0.00217452	0.000259839	0.00172203	0.52895	1	0.510572	0.15035	0.448407	0.510572	0.00202103	0.00023466	0.0015858	0.52895	0.239318	0.510572	1	1	1	-0.00148395	5.0606e-07	-0.00181592	-0.00670844	-0.00875171	-0.00701255	0.00153913	-1.68233e-05	-0.00190001	-0.00306109	-0.00206466	-0.00187688	-0.00682429	-0.00888354	-0.00713093	-0.00156009	-0.00262584	-0.00170969	-0.000138783	-3.44091e-06	9.85253e-05
CC_55_CC_96	6	2169.29	25.9168	4.02402	4.58341	4.03227	4.60901	5.69444	6.26833	0.0002	0.000243785	0.227223	Within	7.40939e-12	3.84587e-15	1.0396e-11	3.84587e-15	9.67729e-23	1.92565e-27	1	1	1	0.034336	0.000910714	1	1	0.456832	0.034336	1	0.034336	0.000772543	0.456832	0.034336	1	-0.0239705	-0.0307631	-0.0236166	-0.0307205	-0.0461867	-0.0556473	-0.000459552	1.4146e-06	-0.000454107	-0.00399579	-0.00734744	0.000511921	1.62462e-08	-0.00175227	-0.00415476	-0.000506173	-0.00414664	-0.00755045	-0.00176293	-0.00417111	-0.000514795
CC_55_CC_102	6	2169.33	5.01191	-1.81455	-2.70317	-1.70986	-1.55555	-1.23873	-1.89486	0.0002	0.000242608	0.00915864	Within	0.0081524	3.83844e-06	0.0148983	0.0396262	0.223311	0.00420596	1	1	1	1	1	0.774296	0.405925	0.0835043	1	1	1	1	1	1	1	0.00571736	0.0125007	0.00515496	0.00427632	0.00273791	0.00633118	0.00134372	-1.47955e-05	-0.000106006	-0.000548827	1.59317e-05	-0.00163982	-0.00220207	-0.0036008	-0.00106749	-4.16002e-05	-0.000383502	6.14305e-05	-0.000172552	0.000204104	0.000751564
CC_55_CC_133	6	2169.26	10.5064	-1.99262	-3.80282	-2.742	-2.65119	-2.35976	-2.97467	0.0002	0.000241441	0.0437934	Within	0.00183634	5.81641e-12	2.29558e-06	5.68013e-06	8.7422e-05	1.98143e-07	0.00746874	1	1	1	0.646786	0.496175	0.34365	0.0765507	1	1	1	1	1	1	1	0.00685498	0.0243726	0.0128666	0.0120192	0.00956369	0.0150784	0.00558987	0.00096552	0.000740204	0.000230532	0.00164975	-0.00192241	-0.00227569	-0.00356214	-0.0011768	-1.49849e-05	-0.000252835	9.14385e-05	-0.000144741	0.000180436	0.000648075
CC_136_SC_85	6	2169.34	5.87364	-2.35505	-2.67093	-0.802751	-1.27302	-1.45124	-1.0374	0.0002	0.000240286	0.0129832	Between	0.000199728	1.21137e-05	1	0.225083	0.103033	0.512037	1	0.0604708	0.449477	0.802135	0.186494	0.00888226	0.128208	0.267719	0.0399276	1	1	1	1	1	1	0.0089818	0.0114869	0.00105255	0.00261546	0.00342617	0.00175614	0.000158656	-0.00392097	-0.00193158	-0.00133535	-0.00282836	-0.00564373	-0.00319211	-0.00241125	-0.0043181	0.000351382	0.000684603	8.992e-05	5.51332e-05	-8.58412e-05	-0.000278506
CC_136_SC_54	6	2169.39	1.53068	-1.26293	-0.580979	-0.0572508	-0.608418	-0.0246603	-0.364355	0.1658	0.0497993	0.000373864	Between	0.307062	1	1	1	1	1	1	0.331754	1	0.307062	1	1	1	1	1	1	1	1	1	1	1	0.00275245	0.000572457	1.94617e-06	0.000596756	1.7102e-08	0.000202687	-0.000817475	-0.00260859	-0.000789001	-0.0027388	-0.00146458	-0.000507698	2.5297e-07	-0.000566222	-9.3978e-05	0.000530598	-1.5984e-06	0.00016492	-0.00059039	-0.000103981	0.000198981
CC_136_SC_58	6	2169.37	6.23157	-2.92404	-2.22303	-1.99307	-1.73003	-1.84293	-2.25658	0.0002	0.000239142	0.0147569	Between	2.91439e-07	0.000309139	0.0019846	0.0124793	0.00596387	0.000232598	1	0.890219	0.296766	0.481858	1	1	1	1	1	1	1	1	1	1	1	0.0147793	0.00855481	0.0068894	0.00520556	0.00589024	0.00884839	-0.000874704	-0.00153342	-0.00250778	-0.00206632	-0.000783046	-9.21626e-05	-0.00042222	-0.000253238	2.54213e-06	-0.000119927	-3.98761e-05	0.000125312	2.15002e-05	0.000490238	0.000306501
CC_136_SC_68	6	2169.33	7.99242	-1.66504	-2.2867	-1.7651	-2.49614	-2.65992	-2.92959	0.0002	0.000238008	0.0250139	Between	0.0114461	6.7059e-05	0.00645586	8.95438e-06	1.53644e-06	6.74201e-08	1	1	1	0.586743	0.159512	1	1	1	1	1	0.802061	0.23976	1	1	1	0.00527947	0.00984616	0.0058222	0.0116651	0.0132662	0.0160758	0.000721339	1.34977e-05	0.00127914	0.001854	0.00301254	-0.000537649	7.95691e-05	0.000263365	0.000789102	0.00103025	0.00155185	0.00262433	5.34356e-05	0.000367796	0.00014091
CC_136_AUD_62	6	2169.4	0.763732	-0.618014	0.328269	-0.236222	-0.310227	-0.422289	-0.00265534	0.5926	0.13727	-8.31169e-05	Between	1	1	1	1	1	1	1	1	1	1	1	1	1	1	1	1	1	1	1	1	1	0.000693869	-0.000181758	0.000101638	0.000170528	0.000316998	3.23461e-09	-0.0015842	-0.000264592	-0.000176614	-7.29822e-05	-0.000690879	0.000555005	0.000704021	0.000978122	0.000183295	8.86633e-06	5.96746e-05	-0.000100495	2.25384e-05	-0.000169046	-0.000314977
CC_136_AUD_145	6	2169.42	2.84387	-0.546591	0.683911	1.44304	0.731921	0.978054	0.500422	0.0096	0.00465357	0.00240702	Between	1	1	0.137208	1	0.986158	1	0.396023	0.00519995	0.320729	0.096046	0.84765	1	1	1	1	1	1	1	1	1	1	0.000445385	-0.000766635	-0.00333116	-0.00089146	-0.00156435	-0.000420804	-0.00237652	-0.00619003	-0.00259217	-0.00366997	-0.00172978	-0.000906016	-4.71691e-06	-0.000141211	5.15639e-05	0.00078014	0.000332211	0.00138896	-9.43183e-05	8.7468e-05	0.000363344
CC_136_AUD_125	6	2169.38	0.923242	0.1563	0.467695	-0.427554	-0.392396	-0.221648	-0.511299	0.4952	0.119677	-3.26388e-05	Between	1	1	1	1	1	1	1	1	1	1	1	1	1	1	1	1	1	1	1	1	1	-4.69848e-05	-0.000380286	0.000288444	0.000242742	7.173e-05	0.000415457	-0.000159995	0.000568061	0.000503156	0.000234781	0.00074156	0.0013298	0.00122956	0.000781949	0.00158881	-1.97125e-06	-7.25244e-05	1.1566e-05	-5.0584e-05	2.30867e-05	0.000142003
CC_136_SM_9	6	2169.4	2.29291	0.251555	0.672711	0.403314	-0.39472	-0.236889	-0.938997	0.035	0.0141978	0.00136258	Between	1	1	1	1	1	1	1	1	1	1	0.369089	1	0.643549	1	0.0330832	1	1	0.166133	1	1	1	-0.00012438	-0.000834505	-0.000311874	0.000264701	8.7193e-05	0.00152917	-0.000314843	-4.23711e-05	0.000751568	0.000419721	0.00252248	0.000126258	0.00203632	0.00146001	0.00460735	0.00115023	0.000728514	0.00321555	-4.80732e-05	0.000522432	0.000887037
CC_136_SM_8	6	2169.42	13.2282	1.70553	3.76117	3.08393	3.16828	3.0863	3.2295	0.0002	0.000236886	0.0689676	Between	0.0113697	3.11766e-12	1.89023e-08	7.72884e-09	1.89023e-08	3.67609e-09	0.000800253	0.0707728	0.0477748	0.0707728	0.0343495	1	1	1	1	1	1	1	1	1	1	-0.00522983	-0.0249233	-0.0170257	-0.0179059	-0.0170653	-0.0186102	-0.00757546	-0.00348071	-0.00389351	-0.00349897	-0.00423292	0.000798451	0.000617081	0.000789703	0.000491249	-1.1692e-05	-2.41492e-08	-3.71912e-05	1.06534e-05	-7.17808e-06	-3.53201e-05
CC_136_SM_98	6	2169.4	3.81263	0.35082	1.45883	1.4925	1.49624	1.71864	1.57415	0.002	0.00123088	0.00490793	Between	1	0.0570031	0.0465939	0.0465627	0.0115508	0.0312051	0.307306	0.278606	0.278606	0.0940293	0.207092	1	1	1	1	1	1	1	1	1	1	-0.000228379	-0.00397038	-0.00418786	-0.00423396	-0.00550419	-0.00461555	-0.00230085	-0.00246753	-0.00250304	-0.00350197	-0.00279915	-2.93501e-06	-4.28768e-06	-0.000126746	-2.45887e-05	-1.27797e-07	-9.11113e-05	-1.05336e-05	-8.44154e-05	-8.34095e-06	3.96895e-05
CC_136_SM_26	6	2169.27	2.5275	0.161683	-0.21917	0.857162	0.983969	1.2387	0.919326	0.0222	0.009661	0.00177371	Between	1	1	1	0.810402	0.317666	1	1	1	1	0.557211	1	0.557211	0.333459	0.0890849	0.46251	1	1	1	1	1	1	-3.55478e-05	9.32341e-05	-0.00129356	-0.00171479	-0.00268542	-0.00146777	0.000243879	-0.00090081	-0.00125748	-0.00210498	-0.00104719	-0.00207919	-0.00260459	-0.00377374	-0.00229831	-2.97695e-05	-0.000252791	-5.52389e-06	-0.00010909	9.64666e-06	0.000183599
CC_136_SM_2	6	2169.29	33.5525	1.97798	2.08355	5.29847	5.53951	5.5968	5.82628	0.0002	0.000235774	0.331371	Between	0.00505122	0.00263205	1.63283e-18	3.23526e-20	1.36516e-20	2.88112e-22	1	1.02319e-07	9.39528e-09	5.44982e-09	4.32959e-10	3.0209e-07	2.84115e-08	1.6975e-08	1.58194e-09	1	1	1	1	1	1	-0.00538636	-0.00604702	-0.0375611	-0.0410534	-0.0418551	-0.0452758	-1.94348e-05	-0.0151341	-0.0174632	-0.0180072	-0.0203639	-0.0140917	-0.0163459	-0.0168733	-0.0191611	-8.7518e-05	-0.000131164	-0.000408505	-4.40123e-06	-0.000117928	-7.67703e-05
CC_136_SM_73	6	2169.23	13.6312	-0.598054	-1.1713	2.05058	2.42913	2.3928	2.20418	0.0002	0.000234672	0.0730796	Between	1	0.458051	0.00623406	0.000664835	0.000796712	0.00258463	1	0.000131152	7.18234e-06	9.3053e-06	4.14981e-05	1.48789e-06	4.50562e-08	6.23441e-08	3.70119e-07	1	1	1	1	1	1	0.000476587	0.00176091	-0.0053974	-0.00755677	-0.00732989	-0.00623576	0.000406427	-0.00903823	-0.011762	-0.0114803	-0.0101079	-0.0132021	-0.0164336	-0.0161027	-0.0144802	-0.00018476	-0.000150388	-3.07807e-05	1.76816e-06	6.47305e-05	4.51035e-05
CC_136_SM_124	6	2169.27	8.1253	0.528022	0.318118	1.76457	2.45393	2.74331	2.63406	0.0002	0.00023358	0.0258889	Between	1	1	0.0347487	0.000522638	5.35897e-05	0.00013005	1	0.395636	0.0137224	0.0024363	0.00458984	0.172405	0.00420896	0.000613878	0.00133268	1	0.746677	0.992583	1	1	1	-0.000393214	-0.00014684	-0.00409377	-0.0080968	-0.0101788	-0.00935793	5.95158e-05	-0.00195692	-0.00494779	-0.00661029	-0.00594877	-0.00269622	-0.00608272	-0.0079094	-0.00718551	-0.00068779	-0.00138886	-0.00109297	-0.000122275	-4.68309e-05	1.77661e-05
CC_136_SM_77	6	2169.31	11.645	-0.290157	-0.552414	2.16741	2.17287	2.31212	2.29335	0.0002	0.000232499	0.0537582	Between	1	1	0.0012193	0.0012193	0.000526059	0.000560669	1	0.000182751	0.000182751	6.74115e-05	7.44381e-05	2.64157e-05	2.64157e-05	8.57885e-06	9.72352e-06	1	1	1	1	1	1	0.000121072	0.000432333	-0.00687473	-0.00688496	-0.00776024	-0.00763511	9.58971e-05	-0.00879641	-0.00880795	-0.00979149	-0.0096513	-0.0106998	-0.0107125	-0.0117912	-0.0116378	-3.88564e-09	-2.74107e-05	-2.03771e-05	-2.67619e-05	-1.98183e-05	5.20476e-07
CC_136_VIS_76	6	2169.26	10.1268	-2.09191	-4.5102	-1.851	-2.22473	-2.03591	-2.37722	0.0002	0.000231428	0.0406657	Between	0.0044987	4.0503e-13	0.0174145	0.00224837	0.00612836	0.000862912	0.00069411	1	1	1	1	0.000115751	0.0015201	0.00046663	0.0037867	1	1	1	1	1	1	0.00590228	0.0267328	0.0046035	0.0066239	0.00556813	0.00756318	0.00780239	-8.18643e-05	2.1198e-05	-4.95291e-06	0.000104913	-0.00946003	-0.00701876	-0.00819569	-0.00611436	0.000186354	4.65476e-05	0.000372024	-4.66426e-05	3.1798e-05	0.000155446
CC_136_VIS_34	6	2169.31	4.44168	-1.45903	-2.33835	-0.923378	-1.97189	-1.86936	-2.0082	0.0002	0.000230366	0.00698018	Between	0.11276	0.000326561	1	0.00533995	0.0100639	0.0041747	1	1	1	1	1	0.138022	1	1	1	0.741168	1	0.663784	1	1	1	0.0034017	0.0085946	0.00133675	0.00608121	0.00549041	0.00633766	0.00120157	-0.00047665	0.000391758	0.000252048	0.000459435	-0.00318456	-0.000221595	-0.000353557	-0.000175402	0.00173041	0.00142044	0.00186939	-1.53562e-05	2.69817e-06	3.09275e-05
CC_136_VIS_42	6	2169.44	7.81416	0.925512	3.34228	1.78328	2.08204	1.54336	1.82419	0.0002	0.000229314	0.0238615	Between	0.710163	2.39332e-09	0.00756241	0.000886981	0.0355729	0.00624713	6.30954e-05	0.710163	0.253922	1	0.710163	0.0433067	0.198247	0.00961949	0.04964	1	1	1	1	1	1	-0.00150579	-0.0190339	-0.00568609	-0.00763542	-0.00426156	-0.00589932	-0.0099917	-0.00135151	-0.00238382	-0.000706339	-0.00145718	0.00403799	0.00265333	0.00542792	0.00386144	-0.000146265	0.000104056	-1.99687e-06	0.000496875	0.000114088	-0.000134877
CC_136_VIS_71	6	2169.41	0.873801	-0.721349	0.117886	-0.37423	-0.334844	-0.185218	-0.719206	0.5108	0.122621	-5.07897e-05	Between	1	1	1	1	1	1	1	1	1	1	1	1	1	1	1	1	1	1	1	1	1	0.00097787	-2.53026e-05	0.000245956	0.000195175	5.65086e-05	0.000962063	-0.00131715	-0.000243341	-0.000299696	-0.000564636	-6.45863e-08	0.000428934	0.00036095	0.000157419	0.0012988	-2.93449e-06	-6.67034e-05	0.00023548	-4.16582e-05	0.000290965	0.000552633
CC_136_VIS_91	6	2169.33	8.42943	-2.46444	-3.21542	-1.8556	-2.77583	-2.8913	-2.39123	0.0002	0.000228272	0.0279407	Between	4.48149e-05	1.9293e-08	0.00698529	2.65177e-06	7.7636e-07	9.00556e-05	1	1	1	1	1	0.12978	1	1	1	1	0.648395	1	1	1	1	0.0102001	0.0171845	0.00570246	0.0127388	0.0138696	0.00953734	0.000942591	-0.000664364	0.000145842	0.000291642	-1.1467e-05	-0.00318209	-0.000347281	-0.000185909	-0.00116163	0.00143142	0.00183394	0.000501397	2.50255e-05	-0.000239069	-0.000418696
CC_136_VIS_111	6	2169.42	1.35076	-0.257172	0.551544	0.46083	0.941103	0.592806	0.810189	0.237	0.0664179	0.000218115	Between	1	1	1	1	1	1	1	1	0.407385	1	0.764091	1	1	1	1	1	1	1	1	1	1	0.000111757	-0.000519193	-0.000395857	-0.00157571	-0.000631271	-0.00115578	-0.00111191	-0.000927693	-0.00252357	-0.00127323	-0.00198419	8.36142e-06	-0.000286705	-5.48176e-06	-0.000125977	-0.000392933	-2.7383e-05	-0.00019923	0.000212924	3.26047e-05	-7.89074e-05
CC_136_VIS_69	6	2169.42	7.86076	0.666557	1.97569	2.81598	2.83512	2.27356	3.01468	0.0002	0.000227239	0.0241603	Between	1	0.0102585	2.76358e-05	2.67307e-05	0.00167089	5.71752e-06	0.306434	0.00353184	0.00352519	0.0769529	0.00112567	1	1	1	0.834288	1	1	1	1	1	1	-0.000607886	-0.00525877	-0.0106722	-0.0107467	-0.00698883	-0.0121485	-0.0023031	-0.00623344	-0.00629073	-0.00349594	-0.00738125	-0.000969594	-0.000992449	-0.000125068	-0.00145613	-1.33516e-07	0.000398615	-4.94699e-05	0.00041333	-4.44637e-05	-0.00072863
CC_136_VIS_82	6	2169.32	4.11001	-0.132731	0.507833	-1.07298	-1.38807	-1.47133	-1.20939	0.0014	0.000908368	0.00584405	Between	1	1	0.6008	0.194726	0.134424	0.37452	1	0.891973	0.312297	0.223998	0.594484	0.0813102	0.0123479	0.00742808	0.0363554	1	1	1	1	1	1	2.28906e-05	-0.000390773	0.00170636	0.00290212	0.00325634	0.00220717	-0.000602649	0.00133477	0.00241139	0.00273543	0.00178171	0.00372118	0.00540548	0.0058833	0.00444298	0.000158892	0.000250021	3.23637e-05	1.02898e-05	-4.78457e-05	-0.000102505
CC_136_VIS_70	6	2169.31	7.75012	0.0567456	0.80938	-1.22752	-1.85603	-1.59398	-1.67139	0.0002	0.000226215	0.0234554	Between	1	1	0.234526	0.00865667	0.0358237	0.0261424	1	0.188623	0.00591229	0.0263161	0.0187039	0.00298172	1.51527e-05	0.000150603	8.13431e-05	1	1	1	1	1	1	-6.41275e-06	-0.00104646	0.00237126	0.00551855	0.00406809	0.00446364	-0.000889251	0.00262333	0.00589788	0.0043954	0.00480599	0.00653733	0.0112899	0.00918424	0.00976928	0.000662077	0.00022972	0.000331373	-0.000111948	-5.67384e-05	9.29273e-06
CC_136_VIS_33	6	2169.36	10.3945	-1.89226	-2.90641	-1.4186	-1.90715	-2.0494	-3.12175	0.0002	0.000225201	0.0428595	Between	0.000429072	2.38987e-09	0.0193119	0.000321926	8.60937e-05	7.70289e-11	0.245538	1	1	1	0.0740811	0.0164641	0.269474	0.487835	1	1	1	0.00251502	1	0.0864594	0.185208	0.0081715	0.0189925	0.00472012	0.0084722	0.00967423	0.0220815	0.0023345	-0.000479473	2.78567e-06	6.51043e-05	0.00352762	-0.00491434	-0.00217652	-0.00162179	0.000123767	0.000555291	0.000897461	0.0065825	4.09577e-05	0.00333314	0.00263805
CC_136_VIS_59	6	2169.4	2.88639	0.505354	1.83474	1.00965	0.69958	0.931736	1.38025	0.0102	0.0048878	0.0024991	Between	1	0.00501172	0.749267	1	0.95328	0.10155	0.147537	1	1	1	1	1	0.398604	1	1	1	1	1	1	1	1	-0.000476636	-0.00622188	-0.00187245	-0.000893288	-0.00163953	-0.00362357	-0.0032712	-0.00046097	-6.50252e-05	-0.000349087	-0.00147762	0.00128093	0.00241716	0.00148783	0.000354065	0.000179825	7.77312e-06	-0.000288681	-0.000112836	-0.000923559	-0.000391139
CC_136_VIS_130	6	2169.44	1.74769	0.747593	1.29866	0.075032	0.190711	0.130094	0.00749141	0.114	0.0373211	0.000601216	Between	1	0.289843	1	1	1	1	1	1	1	1	1	0.391651	0.624715	0.528868	0.325149	1	1	1	1	1	1	-0.000941656	-0.00279934	-1.0082e-05	-6.48364e-05	-3.74404e-05	-1.63196e-06	-0.000496247	0.000757087	0.000512692	0.000603905	0.000864987	0.00247467	0.00201469	0.00219142	0.00266633	-2.37859e-05	-8.66554e-06	3.60144e-06	3.73799e-06	4.58969e-05	2.34395e-05
CC_136_VIS_100	6	2169.36	2.52032	-0.376439	-0.597737	-1.1146	-1.20692	-1.46113	-1.35206	0.0236	0.0101298	0.00176032	Between	1	1	0.378831	0.240387	0.0606454	0.116029	1	1	1	0.485311	0.783714	1	1	1	1	1	1	1	1	1	1	0.000289637	0.000729935	0.00245806	0.00287038	0.00409588	0.00351276	0.000100109	0.00106285	0.00134009	0.00221438	0.00179046	0.000511072	0.000708432	0.00137477	0.00104515	1.6105e-05	0.000209937	9.47236e-05	0.000109768	3.27166e-05	-2.26346e-05
CC_136_VIS_129	6	2169.51	4.39167	2.1312	1.72361	0.498488	0.784491	0.700483	0.406225	0.0008	0.000580575	0.00680207	Between	0.000426937	0.0116836	1	1	1	1	1	0.0234774	0.131512	0.0890975	0.0147629	0.235449	0.829269	0.63962	0.167836	1	1	1	1	1	1	-0.00835975	-0.00545237	-0.000510725	-0.00121954	-0.00100597	-0.000378455	0.000315813	0.00476736	0.00322412	0.00359701	0.0052085	0.00263882	0.00152641	0.00178688	0.00297064	-0.000152208	-8.3314e-05	9.90593e-06	1.0305e-05	0.000239746	0.000150663
CC_136_VIS_38	6	2169.32	0.533695	-0.831944	-0.587503	-0.487307	-0.545403	-0.732508	-0.577116	0.7736	0.167746	-0.000114652	Between	1	1	1	1	1	1	1	1	1	1	1	1	1	1	1	1	1	1	1	1	1	0.00122103	0.000620309	0.000420649	0.000531925	0.000925255	0.000582755	-0.000101009	-0.000208774	-0.00014147	-2.05432e-05	-0.000116999	-1.93569e-05	-3.40069e-06	3.04512e-05	-5.8734e-07	6.53099e-06	9.83577e-05	1.32007e-05	5.42027e-05	1.16148e-06	-3.94962e-05
CC_136_VIS_37	6	2169.35	1.97717	-1.55937	-0.778878	-0.365831	-0.404614	-0.639634	-0.970259	0.0738	0.0261739	0.000888596	Between	0.0431865	1	1	1	1	0.981732	1	0.374928	0.437619	1	1	1	1	1	1	1	1	1	1	1	1	0.00438199	0.00110236	0.000248558	0.00030407	0.000740185	0.00170743	-0.00109586	-0.00255125	-0.00238569	-0.00152848	-0.000623897	-0.000304495	-0.000248943	-3.60433e-05	6.61948e-05	2.7975e-06	0.000131057	0.000654355	9.55643e-05	0.000571656	0.0001999
CC_136_VIS_27	6	2169.37	1.69714	-0.0999325	0.487186	0.165592	0.0389661	0.801622	1.04402	0.1126	0.0369109	0.000544411	Between	1	1	1	1	1	0.635713	1	1	1	1	0.368563	1	1	1	1	1	1	1	1	0.644893	1	2.4092e-05	-0.000472779	-4.02894e-05	-3.21609e-07	-0.00124909	-0.00212917	-0.000710094	-0.00012668	-2.99805e-05	-0.00161928	-0.00260446	0.000237138	0.000448456	-0.000185358	-0.000597126	3.34121e-05	-0.000841277	-0.00158507	-0.0012094	-0.00207731	-0.000117223
CC_136_DM_123	6	2169.32	4.53372	0.256243	-1.33638	-0.940629	-1.01482	-1.18234	-1.7749	0.0002	0.000224195	0.00731253	Between	1	0.101183	0.683595	0.505553	0.225333	0.00581571	0.0182839	0.211142	0.141943	0.0557307	0.000630946	1	1	1	1	1	1	0.931946	1	1	1	-0.0001412	0.00349154	0.00167399	0.00197035	0.00267461	0.00605185	0.00502645	0.00278349	0.00316147	0.00403744	0.00801964	-0.000332731	-0.000217817	-5.48578e-05	0.000354723	1.21362e-05	0.00011743	0.00137314	5.407e-05	0.00112753	0.000688286
CC_136_DM_49	6	2169.31	14.7256	-1.37501	-3.02604	-1.98449	-2.61359	-2.79252	-3.86203	0.0002	0.000223199	0.0846684	Between	0.037716	1.96639e-09	0.000283921	3.07195e-07	3.29235e-08	2.36672e-15	0.00561386	0.870406	0.0759261	0.0263199	1.24927e-06	0.223006	1	1	0.444969	0.870406	0.485821	0.000773133	1	0.0759261	0.188452	0.00402485	0.0191659	0.00847925	0.0145967	0.0166224	0.0312801	0.00577553	0.000834859	0.00336872	0.00439528	0.0133056	-0.00223336	-0.00032673	-9.5527e-05	0.00159008	0.000853822	0.00140705	0.00754971	6.89576e-05	0.00335113	0.00246221
CC_136_DM_90	6	2169.37	1.11361	-0.797253	-0.920858	-0.916467	-0.83353	-0.984469	-0.841208	0.3606	0.0932505	5.82594e-05	Between	1	0.869198	0.869198	1	0.638107	1	1	1	1	1	1	1	1	1	1	1	1	1	1	1	1	0.00140568	0.00188341	0.00188157	0.00156578	0.00216482	0.00160937	3.50497e-05	3.47979e-05	4.33513e-06	8.20639e-05	6.91935e-06	-4.53745e-10	-1.47322e-05	9.85262e-06	-1.08234e-05	-1.45691e-05	9.9868e-06	-1.06837e-05	4.86787e-05	3.00713e-07	-4.13279e-05
CC_136_DM_101	6	2169.42	4.61627	0.0521966	-0.953384	-1.21807	-1.12453	-1.61198	-1.86528	0.0002	0.000222211	0.00761668	Between	1	0.552419	0.207486	0.304281	0.01674	0.00259743	0.472382	0.166683	0.250671	0.0124014	0.0018259	1	1	1	0.729153	1	1	1	1	1	1	-4.45882e-06	0.00183857	0.00285018	0.00243215	0.00505535	0.00674748	0.00202356	0.00307906	0.00264406	0.00535767	0.00709516	0.000111192	4.17158e-05	0.000803835	0.0015581	-1.66985e-05	0.000317382	0.000837879	0.000479576	0.00109076	0.000124089
CC_136_CC_83	6	2169.44	6.65756	-1.72901	-2.28542	-2.80941	-2.37555	-2.05681	-2.0638	0.0002	0.000221233	0.0170065	Within	0.00729917	7.13446e-05	3.3803e-07	3.64461e-05	0.000646021	0.000599445	1	0.462795	1	1	1	1	1	1	1	1	1	1	1	1	1	0.00566445	0.00983876	0.0146476	0.0104739	0.00781451	0.00792949	0.000585563	0.00215267	0.000750499	0.000176076	0.000193902	0.000494438	1.02401e-05	-0.000119559	-0.000105652	-0.000362444	-0.00109947	-0.00105648	-0.000199758	-0.000181659	4.29933e-07
CC_136_CC_114	6	2169.4	10.9496	0.734316	1.22064	1.82042	2.72086	2.73953	3.31987	0.0002	0.000220262	0.0475681	Within	0.903363	0.170769	0.00597622	2.76887e-06	2.48656e-06	3.02176e-09	1	0.330374	0.00191967	0.00181724	1.08679e-05	1	0.0462896	0.0462896	0.000878155	0.606458	0.606458	0.0462896	1	1	1	-0.000955004	-0.00262656	-0.00572158	-0.0127002	-0.0128405	-0.0188274	-0.000415967	-0.00201558	-0.00676023	-0.00686359	-0.0114464	-0.000601901	-0.00384165	-0.00392001	-0.00754748	-0.00140872	-0.00145651	-0.00391153	-4.00272e-07	-0.000629889	-0.000598561
CC_136_CC_63	6	2169.42	3.71605	-0.808093	-1.07001	-0.342276	0.906214	0.367901	0.575124	0.0022	0.00133434	0.00462085	Within	1	0.656945	1	1	1	1	1	1	0.0292987	0.440131	0.170839	1	0.00518564	0.139108	0.0422456	0.305203	1	1	1	1	1	0.001042	0.00182369	0.00020277	-0.00130821	-0.000212495	-0.000533073	0.000109123	-0.000325901	-0.00466894	-0.00219251	-0.00305882	-0.000811729	-0.00619238	-0.00327509	-0.00431595	-0.00253714	-0.000829901	-0.00139202	0.000466951	0.000171537	-7.25128e-05
CC_136_CC_48	6	2169.36	1.61261	-0.918162	-0.607128	-0.780361	-0.861414	-1.03239	-1.33317	0.1382	0.0432153	0.000454632	Within	0.884968	1	1	1	0.493089	0.0861117	1	1	1	1	1	1	1	1	1	1	1	1	1	1	1	0.00182951	0.000810916	0.00132214	0.00163035	0.00233123	0.00380195	-0.00020513	-4.13003e-05	-5.76687e-06	3.05488e-05	0.000359562	6.23613e-05	0.000142123	0.000393907	0.00110695	1.62022e-05	0.000142874	0.000644348	6.28591e-05	0.000456339	0.000180556
CC_136_CC_120	6	2169.34	6.46924	-0.429731	0.141035	-1.59934	-1.90765	-1.79509	-1.46462	0.0002	0.0002193	0.015994	Within	1	1	0.0165874	0.00184256	0.00438273	0.0376295	1	0.17633	0.0345707	0.0617818	0.351967	0.00653963	0.000646405	0.00163808	0.0173774	1	1	1	1	1	1	0.000353548	-3.39797e-05	0.00496297	0.00700073	0.00620476	0.00409397	-0.00060654	0.00267788	0.00422769	0.0036121	0.00204873	0.00581112	0.00799848	0.00714725	0.00486846	0.000177948	7.04202e-05	-4.23566e-05	-2.44914e-05	-0.000393837	-0.00022197
CC_136_CC_146	6	2169.3	1.94421	1.01697	1.0506	0.307896	-0.141924	0.218554	0.511239	0.0702	0.0252538	0.000844373	Within	0.590737	0.522122	1	1	1	1	1	1	0.281793	1	1	1	0.242781	1	1	1	1	1	1	1	1	-0.00210395	-0.00224474	-0.000175206	4.77182e-05	-8.63976e-05	-0.000531091	-2.29483e-06	0.0010668	0.00278273	0.00133935	0.000522562	0.00116788	0.00294414	0.00145229	0.000594054	0.000405685	1.55413e-05	-9.63019e-05	-0.000262482	-0.000896769	-0.000189195
CC_136_CC_119	6	2169.5	7.36774	1.2497	2.07431	0.232369	-0.291023	-0.33985	-0.0913561	0.0002	0.000218347	0.0210878	Within	0.0923291	0.000181925	1	1	1	1	0.919991	0.384604	0.0169428	0.0128921	0.0674776	0.00185942	1.29562e-05	8.3267e-06	0.000106302	1	1	1	1	1	1	-0.00334481	-0.00897069	-0.000139501	0.000147997	0.000201893	7.47521e-06	-0.00138268	0.00212249	0.00488964	0.00517747	0.00366679	0.00689593	0.0113839	0.0118165	0.00948872	0.000574622	0.000676697	0.000211541	4.17808e-06	-8.89584e-05	-0.000131687
CC_136_CC_96	6	2169.32	3.52515	-1.03199	-1.5551	-1.43057	-1.7134	-1.67212	-1.97653	0.0052	0.0027431	0.00407813	Within	0.560932	0.0277606	0.0535977	0.00863992	0.0109395	0.00108721	1	1	1	1	0.775656	1	1	1	1	1	1	1	1	1	1	0.00205185	0.00462556	0.00402222	0.00571156	0.00546526	0.00754582	0.000520728	0.000331312	0.000926204	0.000827964	0.00174856	-2.13477e-05	5.8096e-05	3.55309e-05	0.000361895	0.000149861	0.000111951	0.000558886	-2.76027e-06	0.00013005	0.000170693
CC_136_CC_102	6	2169.27	1.12135	0.0569217	0.858178	0.252015	0.849573	0.569264	0.675065	0.3496	0.0909681	6.26638e-05	Within	1	1	1	1	1	1	1	1	1	1	1	1	1	1	1	1	1	1	1	1	1	-6.42296e-06	-0.0014545	-0.000122809	-0.00141705	-0.000627642	-0.000891581	-0.00126798	-7.30669e-05	-0.00123302	-0.000507177	-0.000746825	0.000732956	2.45298e-07	0.000171712	6.87693e-05	-0.000706412	-0.000195348	-0.000352942	0.00015898	6.0801e-05	-2.31549e-05
CC_136_CC_133	6	2169.4	0.769032	-0.10262	-0.356976	-0.872189	-0.325442	-0.169678	-0.496951	0.5856	0.136151	-8.18162e-05	Within	1	1	1	1	1	1	1	1	1	1	1	1	1	1	1	1	1	1	1	1	1	2.36398e-05	0.00027432	0.00162666	0.000235442	7.15559e-05	0.000543394	0.000136936	0.00125884	0.000109898	1.294e-05	0.000340472	0.000566109	-1.48585e-06	-6.56951e-05	4.55909e-05	-0.000625545	-0.00101691	-0.000290533	-4.74225e-05	6.35362e-05	0.000220705
CC_136_CC_55	6	2169.4	5.35995	-0.928847	-1.88983	-0.816652	-1.2508	-1.66086	-2.34696	0.0002	0.000217402	0.0106266	Within	0.62114	0.00160885	0.897689	0.137834	0.010037	2.00025e-05	0.586909	1	1	1	0.0513114	0.340802	1	1	1	1	0.838533	0.0235765	1	0.335228	1	0.00174773	0.00716268	0.00132998	0.00318556	0.0055388	0.0110449	0.00185373	-2.86141e-05	0.000215704	0.00107388	0.00405868	-0.00234135	-0.000806278	-0.000106228	0.000430067	0.00040135	0.00145232	0.004764	0.000327476	0.0024098	0.000963158
CB_84_SC_85	6	2169.38	2.07974	0.571693	-0.0526952	1.26342	0.753171	0.912036	0.0584749	0.054	0.0204207	0.00103259	Between	1	1	0.217941	1	1	1	1	1	1	1	1	0.17462	1	0.929444	1	1	1	0.303844	1	1	1	-0.000603303	4.01855e-06	-0.00299246	-0.00104776	-0.00158634	-8.69947e-06	0.000705694	-0.000912162	-6.10922e-05	-0.000233756	0.000467212	-0.00321474	-0.00118132	-0.00174962	-2.45429e-05	0.000501482	0.000222704	0.00267976	-5.58645e-05	0.000865759	0.00136057
CB_84_SC_54	6	2169.37	1.42597	0.498627	0.138141	-0.749354	0.0515673	0.0683863	-0.142249	0.2042	0.05914	0.000279605	Between	1	1	1	1	1	1	1	0.105388	1	1	1	0.892488	1	1	1	1	1	1	1	1	1	-0.00057952	-4.75208e-05	0.00131646	-5.70281e-06	-1.12217e-05	4.36057e-05	0.000295289	0.00363335	0.000470327	0.000429561	0.00094061	0.00186282	2.03003e-05	1.25584e-05	0.000182144	-0.00149506	-0.00157019	-0.000881509	-9.25122e-07	8.08436e-05	9.90624e-05
CB_84_SC_58	6	2169.44	3.43068	-0.279944	-0.895299	-0.992673	-1.43971	-1.54786	-1.59978	0.0026	0.00153613	0.00382131	Between	1	0.855564	0.609144	0.0523218	0.0280272	0.020196	1	1	0.261236	0.157489	0.121327	1	1	1	1	1	1	1	1	1	1	0.000163074	0.00162007	0.00193634	0.00413571	0.00470655	0.00502671	0.000756319	0.000977195	0.00266286	0.00312567	0.00338819	1.41655e-05	0.000583371	0.000810656	0.000947457	0.00041584	0.000610697	0.000730176	1.86919e-05	4.40246e-05	5.3444e-06
CB_84_SC_68	6	2169.41	7.14659	-1.51739	-1.70287	-2.48097	-2.51689	-2.35678	-2.2923	0.0002	0.000216465	0.0197738	Between	0.0226581	0.00609425	3.31707e-06	2.56714e-06	1.39622e-05	2.73696e-05	1	0.558927	0.52149	0.996929	1	1	0.998206	1	1	1	1	1	1	1	1	0.00469772	0.00587155	0.012586	0.0128554	0.0112733	0.0106332	6.64262e-05	0.0019497	0.00205836	0.00144781	0.00122132	0.00129777	0.00138679	0.000894838	0.000718702	1.48205e-06	-3.74628e-05	-8.51815e-05	-5.38462e-05	-0.000109131	-9.66564e-06
CB_84_AUD_62	6	2169.37	10.8539	0.540312	0.820001	2.00446	2.40997	2.83011	2.90786	0.0002	0.000215536	0.0467415	Between	1	0.814754	0.00112374	3.87331e-05	4.96014e-07	2.07624e-07	1	0.0446503	0.00310124	0.000114336	5.67007e-05	0.198405	0.0209077	0.00112374	0.000608939	1	0.814754	0.653068	1	1	1	-0.000540978	-0.00122308	-0.0071919	-0.0103756	-0.0142656	-0.0150794	-0.000137543	-0.00381041	-0.00622228	-0.00932787	-0.00999327	-0.0025055	-0.00452212	-0.00722452	-0.00781342	-0.000298562	-0.00123667	-0.00148953	-0.000320543	-0.000455259	-1.17996e-05
CB_84_AUD_145	6	2169.37	4.59345	0.0602716	0.129895	1.01221	1.53201	1.12535	1.86859	0.0002	0.000214614	0.0075321	Between	1	1	0.54114	0.0381368	0.35023	0.00365713	1	0.647946	0.0585574	0.476793	0.00621899	0.803032	0.0855764	0.573164	0.0100195	1	1	0.803032	1	1	1	-1.01996e-05	-3.85257e-05	-0.00191707	-0.00435679	-0.00237475	-0.00649392	-9.08002e-06	-0.00164829	-0.00394788	-0.00207465	-0.00599401	-0.00141321	-0.00358032	-0.00180998	-0.00554038	-0.000498108	-2.46311e-05	-0.00136871	0.000301308	-0.000215971	-0.00102669
CB_84_AUD_125	6	2169.4	2.47746	0.0361485	-0.65492	0.75564	0.926694	0.474956	0.898311	0.0282	0.0118214	0.00168173	Between	1	1	1	1	1	1	1	1	1	1	1	0.152296	0.0563555	0.587735	0.0598662	1	1	1	1	1	1	-8.08871e-07	0.000752117	-0.00087672	-0.00138031	-0.000343061	-0.00132739	0.000802197	-0.000824335	-0.00131442	-0.000310569	-0.00126279	-0.003245	-0.00415751	-0.00210788	-0.00406567	-5.70854e-05	0.000123137	-4.67166e-05	0.000347816	5.1925e-07	-0.000321471
CB_84_SM_9	6	2169.36	4.51608	-0.976298	-2.59907	-1.30637	-0.903625	-0.935841	-0.901541	0.0006	0.000464998	0.00724814	Between	0.72596	8.40241e-06	0.147411	0.829726	0.769878	0.829726	0.0291916	1	1	1	1	0.199209	0.021317	0.0253528	0.021317	1	1	1	1	1	1	0.00174638	0.0118093	0.00313032	0.00152609	0.00164418	0.00150808	0.00453448	0.000201905	-7.45941e-06	-1.54834e-06	-8.7788e-06	-0.00283083	-0.00490706	-0.00470243	-0.00493934	-0.000286948	-0.000238802	-0.000294848	2.2108e-06	-5.36917e-08	-2.95356e-06
CB_84_SM_8	6	2169.44	2.21331	-0.74427	-1.54813	-0.737981	-0.839681	-1.31127	-1.52415	0.0424	0.0166875	0.00123449	Between	1	0.0644658	1	1	0.218644	0.0658162	1	1	1	1	1	1	1	1	1	1	1	1	1	1	1	0.000940357	0.00404439	0.000977957	0.00122456	0.00294774	0.00398603	0.00109077	3.69577e-07	1.87956e-05	0.000561071	0.00106043	-0.00105104	-0.000823549	-8.74376e-05	-2.14598e-07	1.38941e-05	0.000532664	0.00102127	0.000374598	0.000797207	7.89897e-05
CB_84_SM_98	6	2169.35	2.73377	0.570557	-0.594099	0.822111	0.749931	0.603118	1.23146	0.0136	0.00625448	0.00217635	Between	1	1	1	1	1	0.28904	0.374996	1	1	1	1	0.120241	0.175367	0.335051	0.00755264	1	1	1	1	1	1	-0.000562678	0.000626146	-0.00116081	-0.000959635	-0.000631668	-0.00267645	0.00237173	-0.000107379	-5.27825e-05	-1.9978e-06	-0.000787656	-0.00348314	-0.00312882	-0.00251088	-0.0058689	9.59513e-06	8.00876e-05	-0.000313663	3.42437e-05	-0.000432907	-0.000710402
CB_84_SM_26	6	2169.33	6.14931	-0.677705	-1.88951	-0.385257	0.438181	0.332263	0.651594	0.0002	0.000213701	0.01434	Between	1	0.00297686	1	1	1	1	0.234925	1	0.346719	0.503352	0.113852	0.0445025	6.54225e-05	0.000168391	7.26077e-06	1	1	0.466345	1	1	1	0.000847688	0.00653868	0.000267274	-0.000367533	-0.000214015	-0.000828319	0.00269675	-0.000163218	-0.00232766	-0.00191112	-0.0033435	-0.00417854	-0.00996038	-0.00908639	-0.0119382	-0.00126046	-0.000958933	-0.00203376	2.06465e-05	-9.2493e-05	-0.000200512
CB_84_SM_2	6	2169.43	0.640523	0.269394	-0.385306	0.385354	-0.0178111	-0.229	-0.32479	0.7012	0.155953	-0.000106066	Between	1	1	1	1	1	1	1	1	1	1	1	1	1	1	1	1	1	1	1	1	1	-0.000129144	0.00026005	-0.0002768	5.17473e-09	7.54746e-05	0.000161688	0.000755297	-2.78222e-05	0.000130783	0.000401954	0.000579585	-0.00107258	-0.000257736	-5.5354e-05	-1.16382e-05	0.000279198	0.000641074	0.00086105	7.42301e-05	0.000159864	1.62304e-05
CB_84_SM_73	6	2169.38	5.89812	-0.322719	0.373182	-1.04464	-1.33849	-1.6722	-1.80508	0.0002	0.000212796	0.0131009	Between	1	1	0.436344	0.0974564	0.0143596	0.00598076	1	1	0.459326	0.0974564	0.04856	0.0666747	0.0109941	0.000871761	0.000283082	1	1	1	1	1	1	0.000189966	-0.000262414	0.00202306	0.00330477	0.00513749	0.00598346	-0.00089832	0.000974975	0.00191461	0.0033616	0.00405409	0.00373454	0.00541455	0.00769531	0.00871924	0.000157688	0.000719714	0.00105912	0.000203842	0.000399959	3.27654e-05
CB_84_SM_124	6	2169.35	2.69802	-1.05692	-1.16062	-0.849144	-1.16265	-1.36332	-1.81279	0.0132	0.00610406	0.00210381	Between	0.479421	0.298534	1	0.298534	0.0992648	0.00363804	1	1	1	1	1	1	1	1	1	1	1	0.70056	1	1	1	0.00222409	0.0026941	0.00140459	0.00266981	0.00364261	0.00649851	2.26759e-05	-9.42488e-05	2.0489e-05	0.00017557	0.00113196	-0.000209355	-5.54391e-08	7.20658e-05	0.000834613	0.000202599	0.000526888	0.00187763	7.61185e-05	0.000848255	0.000416487
CB_84_SM_77	6	2169.34	2.40778	-0.726637	-1.57922	-0.275781	-0.535926	-1.06731	-0.760529	0.025	0.010586	0.00155763	Between	1	0.0189571	1	1	0.490424	1	1	1	1	1	1	0.115331	0.490424	1	1	1	1	1	1	1	1	0.00108309	0.0050809	0.000145098	0.000566192	0.00229462	0.00114882	0.00148267	-0.000435854	-8.32895e-05	0.00022582	9.71223e-07	-0.0035178	-0.00226639	-0.00055218	-0.0014079	0.000138161	0.00128792	0.000477945	0.000583157	0.000102246	-0.000197181
CB_84_VIS_76	6	2169.41	0.989626	-0.284908	0.204526	0.0973977	-0.23696	-0.700863	-0.650752	0.4254	0.106075	-4.72819e-06	Between	1	1	1	1	1	1	1	1	1	1	1	1	1	1	1	1	1	1	1	1	1	0.000142992	-7.93049e-05	-1.36394e-05	0.000110468	0.000914318	0.000773739	-0.000435137	-0.000244924	-2.09628e-06	0.000334512	0.000251735	2.71694e-05	0.000376863	0.00153094	0.00134747	0.000201716	0.00115092	0.000992532	0.000389539	0.000299754	-5.87858e-06
CB_84_VIS_34	6	2169.42	0.350421	0.180957	-0.0612825	0.468606	0.0956651	-0.201679	-0.175652	0.9102	0.189826	-0.00010487	Between	1	1	1	1	1	1	1	1	1	1	1	1	1	1	1	1	1	1	1	1	1	-5.33299e-05	5.16691e-06	-0.000329479	-1.4622e-05	5.43814e-05	3.74464e-05	9.16916e-05	-0.000117744	1.21034e-05	0.000215383	0.000180128	-0.000417115	-3.71719e-05	2.60245e-05	1.47944e-05	0.000205325	0.000651312	0.000588881	0.00012539	9.88608e-05	-1.5753e-06
CB_84_VIS_42	6	2169.43	1.94993	0.0990737	1.51742	0.339301	0.535342	0.383056	0.719564	0.071	0.025505	0.000851931	Between	1	0.068877	1	1	1	1	0.117573	1	1	1	1	0.424821	0.926382	0.476059	1	1	1	1	1	1	1	-1.60399e-05	-0.00398886	-0.000199869	-0.000480252	-0.000241162	-0.000865805	-0.00350167	-0.000102686	-0.000320841	-0.000132836	-0.000646384	0.0024094	0.00170805	0.00227512	0.00114427	-6.05403e-05	-1.93856e-06	-0.000233986	4.08135e-05	-5.65079e-05	-0.000193341
CB_84_VIS_71	6	2169.41	4.27039	0.083513	1.36158	-0.709147	-0.369371	-0.582548	-0.73884	0.0004	0.000341631	0.00638104	Between	1	0.125334	1	1	1	1	0.193436	1	1	1	1	0.00092438	0.0114401	0.00239436	0.000675315	1	1	1	1	1	1	-1.34264e-05	-0.00331404	0.000905421	0.00025231	0.000620541	0.00101741	-0.00290743	0.00113898	0.000382076	0.0008163	0.00126415	0.0076442	0.00538044	0.00677355	0.00796008	-0.000202098	-2.68881e-05	3.27368e-06	8.15725e-05	0.000256795	4.89245e-05
CB_84_VIS_91	6	2169.3	6.7982	-1.52309	-2.77853	-2.47075	-3.04128	-1.6558	-1.11019	0.0002	0.000211898	0.0177835	Between	0.106343	2.26576e-05	0.000234696	1.76032e-06	0.0518328	0.457767	0.31833	0.735097	0.106343	1	1	1	1	0.500797	0.063778	1	1	0.207866	0.207866	0.0133487	1	0.0033466	0.0108927	0.00879598	0.0131894	0.00405038	0.00184304	0.00220362	0.00131272	0.003314	3.39299e-05	-0.000224248	-0.00011532	0.000113803	-0.00169206	-0.00382573	0.000458082	-0.000925141	-0.00261783	-0.00267997	-0.00524881	-0.00043252
CB_84_VIS_111	6	2169.38	2.73764	-0.634103	-1.39184	-1.02589	-1.53621	-1.79008	-0.693525	0.0116	0.00549575	0.00218426	Between	1	0.162514	0.76291	0.065285	0.0127265	1	1	1	1	0.438975	1	1	1	1	1	1	1	1	1	1	0.649067	0.000644754	0.00319147	0.0018113	0.00399295	0.00542125	0.000853958	0.00097145	0.000295675	0.00143557	0.00233991	1.47058e-05	-0.000195556	4.53301e-05	0.000297338	-0.000747376	0.000429069	0.00097446	-0.000178535	0.000110514	-0.00116019	-0.00198472
CB_84_VIS_69	6	2169.31	1.64435	0.290443	-0.599316	-0.456321	-0.643071	0.156733	0.631651	0.1366	0.0427682	0.000487589	Between	1	1	1	1	1	1	1	1	1	1	1	1	1	1	0.422353	1	1	0.790673	1	0.357685	1	-0.000135806	0.0005713	0.000328422	0.00065672	-4.01792e-05	-0.000660265	0.00126314	0.000886051	0.00138857	2.82543e-05	-0.000197355	-3.34455e-05	2.97997e-06	-0.000914078	-0.00245539	5.63904e-05	-0.000598141	-0.00191734	-0.00102128	-0.00262877	-0.000374873
CB_84_VIS_82	6	2169.33	1.99013	-0.206965	-0.606557	-0.795141	-0.596385	0.580694	0.550294	0.0684	0.0247481	0.000906266	Between	1	1	1	1	1	1	1	1	1	1	1	1	1	0.657727	0.657727	1	0.294212	0.311999	0.657727	0.657727	1	6.15146e-05	0.000528305	0.00092364	0.000516748	-0.00050434	-0.000467457	0.000229397	0.000508791	0.0002218	-0.000917643	-0.000867679	5.49722e-05	-6.40075e-08	-0.00206182	-0.0019867	-5.87875e-05	-0.0027873	-0.00269995	-0.00203898	-0.00196428	7.01164e-07
CB_84_VIS_70	6	2169.41	3.24156	1.1093	0.331383	0.766135	1.14209	1.7897	1.78955	0.0038	0.00209709	0.00333169	Between	0.611768	1	1	0.541559	0.0148112	0.0145661	1	1	1	1	1	1	1	0.103909	0.103785	1	0.74122	0.74122	1	1	1	-0.00198356	-0.000175236	-0.00094551	-0.00212737	-0.00524973	-0.00530568	0.000981392	0.000190892	-2.53183e-06	-0.000787	-0.000808903	-0.000307027	-0.00108346	-0.00351679	-0.00356274	-0.000237377	-0.00175105	-0.0017836	-0.000700349	-0.000721023	-1.50677e-07
CB_84_VIS_33	6	2169.46	9.62512	-0.694387	-0.0535712	-2.40834	-2.63447	-2.63027	-2.49763	0.0002	0.000211007	0.0366833	Between	1	1	0.000361289	7.39553e-05	7.7492e-05	0.000205088	1	0.0262019	0.00799169	0.00799169	0.0171879	0.000489795	0.000100477	0.000104562	0.000283836	1	1	1	1	1	1	0.000687282	3.37116e-06	0.00821199	0.00989504	0.00981121	0.00881602	-0.00059447	0.00417754	0.00540885	0.0053465	0.00461421	0.00788652	0.00953834	0.009456	0.00847898	8.05486e-05	7.30405e-05	1.09952e-05	-1.83666e-07	-3.2027e-05	-2.73602e-05
CB_84_VIS_59	6	2169.39	16.0837	-1.16879	-1.31993	-3.25158	-3.44409	-3.57554	-3.80382	0.0002	0.000210125	0.0998736	Between	0.225747	0.113214	1.92698e-08	2.01759e-09	4.52917e-10	2.48166e-11	1	0.000964433	0.000256346	9.43249e-05	1.32967e-05	0.00292252	0.000811337	0.000322355	5.56493e-05	1	1	1	1	1	1	0.00222356	0.00287503	0.0170485	0.0190969	0.0204671	0.0230853	4.21105e-05	0.00708799	0.00845153	0.00938674	0.0112184	0.00604733	0.00731356	0.00818682	0.00990623	6.13526e-05	0.000165172	0.000484907	2.51993e-05	0.000201399	8.41364e-05
CB_84_VIS_130	6	2169.44	0.868883	-0.271879	-0.995737	-0.368368	-0.0939488	-0.125785	-0.352202	0.5174	0.123497	-5.24714e-05	Between	1	1	1	1	1	1	1	1	1	1	1	1	1	1	1	1	1	1	1	1	1	0.000133587	0.00179673	0.000236479	1.21512e-05	2.09133e-05	0.000194432	0.000951876	1.45993e-05	-6.51671e-05	-4.87962e-05	5.69528e-06	-0.000730965	-0.00151403	-0.00143078	-0.000810493	-0.000141443	-0.000116767	-2.05763e-06	1.18218e-06	0.000109386	8.78282e-05
CB_84_VIS_100	6	2169.46	6.67096	-1.62847	-2.02948	-2.14589	-2.6563	-2.63826	-2.81288	0.0002	0.000209249	0.0170796	Between	0.0348277	0.00222315	0.00115374	1.33558e-05	1.43235e-05	2.81761e-06	1	1	0.77584	0.77584	0.395821	1	1	1	1	1	1	1	1	1	1	0.0043338	0.00674134	0.00735971	0.0113573	0.0112505	0.0127729	0.000269186	0.000405111	0.00169508	0.00165338	0.00227688	1.38556e-05	0.000614521	0.000589477	0.000982608	0.000443951	0.000422698	0.000763367	-2.60983e-07	4.30952e-05	5.0063e-05
CB_84_VIS_129	6	2169.45	0.716495	-0.870047	-0.975325	-0.776477	-0.834628	-0.733073	-0.512432	0.6232	0.142648	-9.35666e-05	Between	1	1	1	1	1	1	1	1	1	1	1	1	1	1	1	1	1	1	1	1	1	0.00114004	0.00144242	0.000860454	0.00100851	0.000773704	0.000351826	1.78323e-05	-1.96921e-05	-4.04303e-06	-3.54898e-05	-0.000225652	-7.49985e-05	-3.88562e-05	-0.000103628	-0.000370283	5.88977e-06	-2.30982e-06	-0.000112047	-1.55762e-05	-0.000169302	-8.21854e-05
CB_84_VIS_38	6	2169.41	6.36101	1.8102	3.25612	2.22143	1.78613	2.0471	1.2728	0.0002	0.000208381	0.0154244	Between	0.0183092	1.03276e-07	0.00117045	0.02077	0.00442412	0.307914	0.131477	1	1	1	1	0.713477	0.120472	0.346014	0.00563619	1	1	0.780622	1	1	1	-0.00493034	-0.0156975	-0.00743893	-0.00477158	-0.00624306	-0.00236323	-0.00311449	-0.000261778	1.31826e-06	-7.86834e-05	0.000471516	0.00157464	0.00324334	0.00220638	0.0059879	0.000300233	5.34471e-05	0.00143444	-0.000100368	0.000423003	0.000934889
CB_84_VIS_37	6	2169.43	3.29023	0.540939	1.49402	0.28702	-0.405864	-0.11715	-0.697557	0.0042	0.00228272	0.0034546	Between	1	0.13689	1	1	1	1	1	1	1	1	0.4374	0.53729	0.0145019	0.0774135	0.00184867	1	1	1	1	1	1	-0.00043885	-0.00328836	-0.000137377	0.00023502	1.91958e-05	0.000730063	-0.00132941	8.52184e-05	0.00131491	0.000641435	0.00229707	0.0020857	0.00526771	0.00380717	0.00708434	0.000731369	0.000259237	0.0014994	-0.000119906	0.00013681	0.000512678
CB_84_VIS_27	6	2169.3	1.39609	-0.0445011	-0.0857172	-0.00504606	-0.526955	0.0617398	1.04214	0.2086	0.0601369	0.000254562	Between	1	1	1	1	1	1	1	1	1	1	1	1	1	1	1	1	1	1	1	0.104618	1	1.97398e-06	8.1186e-06	1.6858e-06	0.000460879	-1.21318e-06	-0.00151605	2.08612e-06	-1.13638e-08	0.000402564	-6.28216e-06	-0.00162717	-2.40542e-06	0.000346722	-1.56084e-05	-0.00174548	0.000406851	-5.75916e-06	-0.0016186	-0.000509348	-0.00363959	-0.00143168
CB_84_DM_123	6	2169.34	6.09483	-0.921185	-2.8236	-2.08929	-2.30904	-1.96546	-1.53565	0.0002	0.00020752	0.0140667	Between	0.947208	3.8215e-06	0.00198682	0.000375997	0.0048096	0.0716012	0.00757668	0.39162	0.153021	0.638709	1	1	1	1	0.238124	1	1	1	1	1	1	0.001361	0.0125045	0.00693537	0.00842868	0.00612464	0.00372896	0.00568471	0.00217171	0.0030466	0.00172624	0.000588323	-0.000837976	-0.000413215	-0.00115658	-0.00262986	7.44379e-05	-2.56868e-05	-0.000501049	-0.000187555	-0.00096118	-0.000299943
CB_84_DM_49	6	2169.36	2.90918	-0.769107	-1.57717	-0.684443	-0.539854	0.325065	0.229096	0.0102	0.00487849	0.00254915	Between	1	0.0868817	1	1	1	1	1	1	1	0.82463	1	1	1	0.0123983	0.0215439	1	1	1	1	1	1	0.000899813	0.00371092	0.000695699	0.000427098	-0.000167729	-8.75886e-05	0.000961335	-1.31411e-05	-8.72209e-05	-0.00184237	-0.00154757	-0.00119886	-0.00162627	-0.00544366	-0.00493032	-3.26548e-05	-0.00154504	-0.00127604	-0.00112922	-0.000900991	1.29082e-05
CB_84_DM_90	6	2169.39	1.70563	0.287524	-1.17439	0.0280402	0.158972	0.170432	-0.0209189	0.1196	0.0387502	0.000553788	Between	1	0.468747	1	1	1	1	0.133982	1	1	1	1	0.439291	0.231615	0.222242	0.468747	1	1	1	1	1	1	-0.000127605	0.00224195	-1.04182e-06	-4.26894e-05	-5.23514e-05	1.32378e-07	0.00343379	0.00010559	2.26866e-05	1.64941e-05	0.000135955	-0.00233932	-0.00290069	-0.00297643	-0.00220775	-3.03939e-05	-3.86237e-05	1.91694e-06	-4.92482e-07	4.75758e-05	5.77484e-05
CB_84_DM_101	6	2169.37	4.29027	-0.308174	0.652284	-0.98498	-1.21365	-1.60126	-1.21494	0.0008	0.000578902	0.00644933	Between	1	1	1	0.427885	0.0671424	0.427885	1	1	1	0.31071	1	0.0560434	0.0145645	0.00099098	0.0146764	1	1	1	1	1	1	0.000137853	-0.000656499	0.00144199	0.00221498	0.00383331	0.00218221	-0.00139476	0.000689064	0.00124975	0.00252279	0.00122513	0.00403265	0.00526418	0.00762626	0.00521383	8.30727e-05	0.000577193	7.68057e-05	0.000222467	-1.22908e-07	-0.000233044
CB_84_CC_83	6	2169.33	4.06619	-0.240127	-0.319751	-1.24032	-1.49391	-1.49536	-1.75661	0.001	0.000695565	0.00570121	Between	1	1	0.216546	0.0650774	0.0650774	0.012512	1	0.539743	0.216546	0.216546	0.058288	0.718609	0.277713	0.277713	0.084509	1	1	1	1	1	1	9.71983e-05	0.000181581	0.00271696	0.00395269	0.00393364	0.00543592	1.30826e-05	0.00178913	0.00281545	0.00279935	0.00408825	0.00149692	0.0024461	0.00243108	0.00364132	0.000116619	0.000113347	0.000472167	-2.32858e-08	0.000119557	0.000122917
CB_84_CC_114	6	2169.36	1.45634	-0.888555	-1.35912	-0.423023	-0.731218	-0.710633	-0.920685	0.1844	0.0545379	0.000305907	Between	1	0.137674	1	1	1	1	1	1	1	1	1	1	1	1	1	1	1	1	1	1	1	0.00145881	0.00341131	0.000311028	0.00095339	0.000890705	0.00149448	0.000411276	-0.000423501	-5.37328e-05	-6.99552e-05	2.16455e-07	-0.00166738	-0.000761983	-0.000820053	-0.000392633	0.000175612	0.000149288	0.000442853	-1.06863e-06	6.07695e-05	7.79533e-05
CB_84_CC_63	6	2169.36	5.7836	-1.59156	-0.860069	-1.42596	-2.26434	-2.42297	-2.2035	0.0002	0.000206666	0.0125539	Between	0.036125	1	0.0918027	0.000221578	5.50823e-05	0.000360603	1	1	1	1	1	1	0.0971769	0.0419616	0.129131	1	0.673628	1	1	1	1	0.00440257	0.00130314	0.00352193	0.00889089	0.0101542	0.00842032	-0.000921841	-4.96683e-05	0.000795457	0.00120853	0.000657627	0.000543904	0.00342115	0.00422798	0.00312937	0.00124192	0.00174692	0.00106818	4.3162e-05	-6.56579e-06	-8.33921e-05
CB_84_CC_48	6	2169.41	2.04069	-1.57619	-1.03045	-1.03591	-1.32699	-1.60193	-1.34962	0.0544	0.0205102	0.000976617	Between	0.0767103	0.974486	0.974486	0.274195	0.072243	0.266808	1	1	1	1	1	1	1	1	1	1	1	1	1	1	1	0.00385774	0.00165269	0.00166913	0.00271916	0.00394886	0.00278531	-0.000463927	-0.000455261	-0.000100276	5.38151e-07	-8.79984e-05	4.09022e-08	0.000132916	0.000496043	0.000147912	0.000128294	0.000487082	0.000143034	0.000115503	4.00837e-07	-0.000102298
CB_84_CC_120	6	2169.4	5.1085	1.66828	2.79707	1.84171	1.31524	1.95401	1.1464	0.0002	0.000205819	0.00955534	Between	0.0336537	4.58219e-06	0.0112827	0.216763	0.00588003	0.480643	0.482446	1	1	1	1	0.941865	0.095554	1	0.0353518	1	1	1	1	1	1	-0.0044624	-0.0123439	-0.0054386	-0.00276201	-0.00604217	-0.00206828	-0.002007	-4.89628e-05	0.00020511	-0.00012135	0.000458832	0.00143035	0.00348861	0.00114303	0.00437249	0.000454364	-1.61525e-05	0.000807202	-0.000641689	5.04376e-05	0.00105137
CB_84_CC_146	6	2169.39	7.7769	2.13066	3.34583	1.56964	0.986223	1.32773	0.781562	0.0002	0.000204979	0.0236245	Between	0.00145701	1.61358e-08	0.0530028	0.672349	0.185057	1	0.310266	1	0.377076	1	0.170214	0.0181803	0.000273109	0.00339489	4.56247e-05	1	1	1	1	1	1	-0.00715727	-0.0173424	-0.00392645	-0.00154731	-0.00277425	-0.000956906	-0.00229321	0.000489066	0.00206948	0.00103324	0.00290284	0.0048848	0.00866302	0.00637561	0.0102767	0.000548122	0.000100801	0.00101251	-0.000178938	7.0852e-05	0.000474823
CB_84_CC_119	6	2169.36	7.63872	2.06349	1.44703	1.54644	1.56811	2.08415	3.33341	0.0002	0.000204145	0.0227537	Between	0.000774952	0.0536312	0.0293774	0.0269524	0.000689697	8.49043e-10	1	1	1	1	0.139603	1	1	1	0.00307537	1	1	0.00651405	1	0.00729243	0.142798	-0.00775321	-0.00379689	-0.00436495	-0.00449609	-0.0078994	-0.0199535	0.000710222	0.000491853	0.000448879	-6.9895e-07	-0.00293895	-2.00365e-05	-2.98975e-05	-0.000755431	-0.00651046	-9.83428e-07	-0.000529605	-0.00581444	-0.000484978	-0.00566547	-0.00284939
CB_84_CC_96	6	2169.32	5.82214	1.29188	2.16744	1.44861	1.67793	1.9302	2.81492	0.0002	0.000203319	0.012737	Between	0.15689	0.000466518	0.0799827	0.0208039	0.00342422	9.59485e-07	0.994296	1	1	1	0.0548627	1	1	1	1	1	1	0.112299	1	0.333484	0.994296	-0.00296961	-0.00824044	-0.00363669	-0.0048705	-0.00646445	-0.0137256	-0.00133616	-3.41003e-05	-0.00023662	-0.000680105	-0.00400263	0.000943953	0.000448971	0.000110034	-0.000718548	-9.10918e-05	-0.000409815	-0.00330149	-0.00011455	-0.00229957	-0.00138978
CB_84_CC_102	6	2169.36	3.54766	2.12279	1.59479	0.657063	1.48413	1.48385	1.37064	0.0022	0.00133113	0.00414038	Between	0.000896128	0.0424749	1	0.0719015	0.0708216	0.109918	1	0.0817777	1	1	1	1	1	1	1	1	1	1	1	1	1	-0.00771385	-0.0043548	-0.000755046	-0.00382385	-0.00388176	-0.00337255	0.000485269	0.00366865	0.00068667	0.000662324	0.000899036	0.00149133	1.74655e-05	1.37641e-05	6.34093e-05	-0.00118659	-0.00121908	-0.000940584	-2.2014e-07	1.43187e-05	1.80896e-05
CB_84_CC_133	6	2169.49	4.42639	1.177	1.2078	-0.420595	-0.192105	-0.676466	-0.413235	0.0004	0.000340473	0.0069251	Between	0.273648	0.258192	1	1	1	1	1	0.0414211	0.126906	0.00807061	0.0414211	0.0388962	0.116574	0.00694711	0.0388962	1	1	1	1	1	1	-0.00239353	-0.00250454	0.000264352	5.14461e-05	0.000739066	0.000261289	-1.26741e-06	0.00423867	0.00314349	0.00576964	0.00422645	0.00438556	0.00327038	0.00594041	0.00437313	-8.25903e-05	0.000119555	-8.93214e-09	0.000400762	8.08816e-05	-0.00012163
CB_84_CC_55	6	2169.53	4.38942	1.23479	1.52331	0.146794	-0.214734	-0.413854	-0.369664	0.0004	0.000339323	0.00679402	Between	0.249633	0.0649494	1	1	1	1	1	0.506854	0.0981017	0.0366136	0.045017	0.145119	0.0218542	0.00627495	0.0080907	1	1	1	1	1	1	-0.00253165	-0.00381009	-4.4691e-05	6.62847e-05	0.000256907	0.000205002	-0.000131419	0.00190553	0.00341303	0.00439088	0.00416847	0.00303324	0.00487412	0.00602784	0.00576738	0.000219794	0.000515735	0.000441	6.22256e-05	3.81607e-05	-2.92756e-06
CB_84_CC_136	6	2169.49	3.43896	0.431184	0.986561	0.98971	1.87965	1.51885	1.18953	0.0042	0.00227779	0.00384338	Between	1	0.671057	0.671057	0.00231428	0.0324402	0.239673	1	1	0.0531868	0.391868	1	1	0.896221	1	1	0.896221	1	1	1	1	1	-0.000359195	-0.00191107	-0.00188447	-0.00688941	-0.00458246	-0.00282852	-0.000614749	-0.000599676	-0.00412181	-0.00238489	-0.00117534	9.37067e-08	-0.00156036	-0.000580082	-9.02731e-05	-0.00158458	-0.000594908	-9.6183e-05	0.00023835	0.000901027	0.00021283
CB_110_SC_85	6	2169.43	1.33999	-0.647034	-1.3939	-0.413752	-0.585047	-0.657036	-0.904923	0.2408	0.0671083	0.000209733	Between	1	0.154919	1	1	1	1	1	1	1	1	1	1	1	1	1	1	1	1	1	1	1	0.000719794	0.0033135	0.000261068	0.000562843	0.000734037	0.00138719	0.000948971	-0.000114027	-9.65743e-06	6.99227e-08	0.00010882	-0.0017192	-0.00114976	-0.000932772	-0.000415487	5.73209e-05	0.000119743	0.000445484	1.13708e-05	0.000183296	0.000103374
CB_110_SC_54	6	2169.38	1.53693	1.05273	0.602766	0.497538	0.999318	0.738973	1.39141	0.1598	0.0484609	0.00037981	Between	0.719668	1	1	0.869348	1	0.109763	1	1	1	1	1	1	1	1	1	1	1	1	1	1	1	-0.00203128	-0.000668641	-0.000488793	-0.00184333	-0.0010221	-0.00359946	0.000370381	0.000528791	4.58787e-06	0.00017234	-0.000224594	1.40824e-05	-0.000292561	-3.74516e-05	-0.0011708	-0.000434934	-9.7458e-05	-0.00144114	0.0001207	-0.000293353	-0.000789947
CB_110_SC_58	6	2169.39	3.84972	1.43839	2.38221	1.97331	1.10537	1.36018	0.931697	0.001	0.000693643	0.0050204	Between	0.155836	0.000308889	0.00556183	0.617925	0.217794	1	1	1	1	1	1	1	0.34456	0.834324	0.155836	1	1	0.728283	1	1	1	-0.00318636	-0.00864293	-0.00609011	-0.00192519	-0.00286012	-0.00132913	-0.00135489	-0.0004724	0.000159207	8.88795e-06	0.000402099	0.000227772	0.00243958	0.00158273	0.00322605	0.00117912	0.000610763	0.00174389	-9.28715e-05	5.53168e-05	0.000291476
CB_110_SC_68	6	2169.36	1.16142	0.24666	0.663607	0.101555	-0.532287	-0.383769	-0.317592	0.3162	0.0839297	8.63282e-05	Between	1	1	1	1	1	1	1	1	1	1	1	1	0.62022	1	1	1	1	1	1	1	1	-9.99485e-05	-0.000699554	-2.85475e-05	0.000414457	0.000217945	0.000153025	-0.000270872	2.16673e-05	0.000920903	0.000612805	0.000500131	0.000445656	0.00218739	0.00169644	0.00150547	0.000660336	0.000404153	0.000313699	-3.13352e-05	-6.38547e-05	-5.72781e-06
CB_110_AUD_62	6	2169.33	8.35923	-2.53449	-3.4537	-2.43999	-2.62245	-2.13757	-2.49859	0.0002	0.000202499	0.0274606	Between	2.10727e-05	8.01677e-10	3.91117e-05	7.76039e-06	0.000536364	2.37705e-05	0.946313	1	1	1	1	0.792252	1	0.193577	0.946313	1	1	1	1	1	1	0.0109113	0.0200047	0.0102695	0.0118365	0.00792417	0.0107577	0.00143002	-1.00392e-05	1.94818e-05	-0.000245143	-5.62403e-07	-0.00167909	-0.00111624	-0.00285425	-0.00148717	5.74887e-05	-0.000155988	5.84937e-06	-0.000402756	-2.66641e-05	0.00022223
CB_110_AUD_145	6	2169.32	4.8931	-1.05287	-1.64502	-0.128103	-0.217783	0.506609	0.391542	0.0004	0.00033818	0.00868143	Between	0.488336	0.0187301	1	1	1	1	1	0.835386	1	0.0308966	0.0582346	0.0407921	0.0644051	0.000331446	0.000860523	1	1	1	1	1	1	0.00205583	0.0050059	3.11872e-05	8.96077e-05	-0.000488467	-0.000295701	0.000651975	-0.0015818	-0.00128869	-0.00453487	-0.00390178	-0.00425188	-0.00376355	-0.00858156	-0.00770679	1.50691e-05	-0.000766221	-0.000518801	-0.000995877	-0.00071052	2.40898e-05
CB_110_AUD_125	6	2169.34	2.1741	0.105547	0.350161	-0.351759	-0.618343	-0.688609	-1.33212	0.0476	0.0183882	0.00117357	Between	1	1	1	1	1	0.318525	1	1	1	1	0.194776	1	1	1	0.052348	1	1	1	1	1	1	-1.73207e-05	-0.000185815	0.000175621	0.000565877	0.000692294	0.00264158	-8.9688e-05	0.000303198	0.00078097	0.000928317	0.00308473	0.000722336	0.00139886	0.00159372	0.00421974	0.000111112	0.000170723	0.00145795	6.37907e-06	0.000765011	0.000631808
CB_110_SM_9	6	2169.34	6.9578	-1.42244	-1.96043	-1.92674	-2.17318	-2.34657	-3.14044	0.0002	0.000201686	0.0186831	Between	0.0953696	0.00307775	0.00375059	0.000592004	0.000139784	4.11752e-08	1	1	1	0.838863	0.0159791	1	1	1	0.309524	1	1	0.281265	1	0.76803	1	0.00343675	0.00650983	0.00628978	0.00798786	0.00929435	0.0165126	0.000493603	0.000433865	0.000960643	0.00145206	0.00499478	-1.92856e-06	7.71961e-05	0.000253093	0.00235913	0.000103524	0.000299188	0.00249546	5.07552e-05	0.00158485	0.00106928
CB_110_SM_8	6	2169.31	5.94446	-1.53317	-2.09168	-1.14814	-2.11985	-2.15299	-2.52962	0.0002	0.000200879	0.0133259	Between	0.0388583	0.000587162	0.335387	0.000448794	0.000362065	1.01561e-05	1	1	1	1	0.62251	0.666746	1	1	1	0.62251	0.62251	0.0926387	1	1	1	0.00429285	0.00794801	0.00240952	0.00822952	0.00846179	0.0116424	0.000568358	-0.000272666	0.000646334	0.00071338	0.0018347	-0.00162643	2.50995e-06	8.24636e-06	0.000361845	0.00175639	0.00186565	0.00351449	1.65733e-06	0.00030411	0.000260884
CB_110_SM_98	6	2169.4	7.44285	-0.828943	-0.7252	-1.24425	-2.32365	-2.25817	-2.50885	0.0002	0.000200079	0.0215443	Between	0.762763	0.995746	0.144893	7.16707e-05	0.000128237	1.25936e-05	1	1	0.0411152	0.0584698	0.0146029	1	0.0240419	0.035378	0.00740162	0.30488	0.381029	0.139622	1	1	1	0.00128528	0.000995139	0.00283746	0.00987997	0.00932471	0.0114524	-1.85964e-05	0.000305093	0.00408168	0.00372466	0.0051231	0.000474229	0.00464745	0.00426626	0.0057537	0.00216215	0.00190382	0.00293878	-8.26456e-06	5.99207e-05	0.000112685
CB_110_SM_26	6	2169.4	3.14451	-0.349816	-0.49393	-0.678312	-1.5932	-1.45858	-1.49479	0.0038	0.00209249	0.0030929	Between	1	1	1	0.0397821	0.0875552	0.0726967	1	1	0.278327	0.50603	0.445638	1	0.50603	0.789315	0.71533	0.894383	1	1	1	1	1	0.000218021	0.0004255	0.000812005	0.00445128	0.00370441	0.00390276	3.43957e-05	0.000188755	0.00270704	0.00213079	0.00228222	6.20153e-05	0.0021331	0.00162506	0.00175774	0.0014693	0.00105317	0.00116058	-3.46909e-05	-1.82544e-05	2.61612e-06
CB_110_SM_2	6	2169.44	5.0171	1.01916	2.32055	1.81847	1.85658	2.13022	2.31667	0.0002	0.000199285	0.00917933	Between	0.739739	0.000317613	0.0121061	0.0096254	0.00131292	0.000317285	0.241605	1	1	0.524382	0.241605	1	1	1	1	1	1	1	1	1	1	-0.00167475	-0.00857573	-0.00528311	-0.00552825	-0.00729447	-0.00861927	-0.00270155	-0.00101783	-0.00112772	-0.0019997	-0.00272623	0.000404936	0.000340151	5.30537e-05	-5.65802e-08	-2.82507e-06	-0.000164918	-0.00041456	-0.000124582	-0.000348977	-5.65751e-05
CB_110_SM_73	6	2169.43	1.56817	0.0715798	1.0138	0.0854578	0.186682	-0.0181998	-0.547627	0.1604	0.0485256	0.000410046	Between	1	1	1	1	1	1	1	1	1	1	1	1	1	1	0.0646184	1	1	1	1	1	1	-8.7246e-06	-0.00172144	-1.17329e-05	-5.94528e-05	2.30874e-07	0.000491839	-0.00148561	-2.22402e-07	-2.26289e-05	1.17939e-05	0.000631452	0.00144956	0.00114217	0.00176144	0.00404242	-1.83647e-05	1.52554e-05	0.000655352	6.70926e-05	0.000892834	0.000470772
CB_110_SM_124	6	2169.25	6.25413	-1.5021	-2.52155	-0.677026	-0.840771	-0.173224	-0.471633	0.0002	0.000198497	0.0148731	Between	0.0394709	7.95182e-06	1	1	1	1	0.508492	1	1	0.105994	0.500018	0.00347058	0.0111984	4.11764e-05	0.000612936	1	1	1	1	1	1	0.00422868	0.0118585	0.000854876	0.00130919	5.17672e-05	0.000399195	0.00196587	-0.00128826	-0.000837964	-0.00334939	-0.00203729	-0.00640635	-0.00535021	-0.0103675	-0.00795791	4.83796e-05	-0.000486215	-8.58683e-05	-0.00084095	-0.000263104	0.000163525
CB_110_SM_77	6	2169.32	2.68296	-1.06683	0.879016	0.324403	0.392209	-0.0640335	-0.48777	0.017	0.00762265	0.00207361	Between	0.850779	1	1	1	1	1	0.0082715	0.19825	0.149086	1	1	1	1	1	0.245715	1	1	1	1	1	1	0.00177385	-0.00116585	-0.000167866	-0.000238042	5.69577e-06	0.000357271	-0.00579087	-0.00302812	-0.00330507	-0.00157899	-0.000540248	0.000449541	0.000350843	0.0013342	0.00280846	-6.11598e-06	0.000235382	0.00101418	0.000317346	0.00117753	0.000272783
CB_110_VIS_76	6	2169.27	0.804533	-0.555895	0.43115	-0.163276	0.244078	-0.269066	-0.0994301	0.559	0.131182	-7.24393e-05	Between	1	1	1	1	1	1	1	1	1	1	1	1	1	1	1	1	1	1	1	1	1	0.000549291	-0.0003084	4.47631e-05	-0.000104192	0.00012403	1.69689e-05	-0.00167879	-0.000280575	-0.00113114	-0.000151411	-0.000373279	0.000587944	5.41082e-05	0.000823103	0.000469949	-0.000285484	1.97745e-05	-6.61154e-06	0.000455426	0.000205231	-4.92526e-05
CB_110_VIS_34	6	2169.35	3.5287	-0.764929	-1.95603	-1.24015	-1.76963	-1.25694	-0.80315	0.0016	0.00100944	0.00408788	Between	1	0.00186385	0.252774	0.00856159	0.241788	1	0.285926	1	0.695422	1	1	1	1	1	0.287273	1	1	1	1	0.695422	1	0.00108708	0.00707753	0.00278537	0.0057193	0.00286565	0.00112151	0.00263893	0.00039432	0.00183313	0.000424993	2.6919e-07	-0.000996117	-7.36812e-05	-0.000948892	-0.0025861	0.000528397	5.75078e-07	-0.000373995	-0.000494134	-0.00178909	-0.000403884
CB_110_VIS_42	6	2169.37	1.36441	-0.941557	0.273706	-0.391606	-0.250281	-0.753627	-0.539251	0.2322	0.0655851	0.00022889	Between	1	1	1	1	1	1	0.37053	1	1	1	1	1	1	0.912965	1	1	1	1	1	1	1	0.00159136	-0.000123962	0.000270008	0.000115463	0.00101406	0.000517693	-0.00260016	-0.000551454	-0.000850611	-6.50104e-05	-0.000294547	0.000759454	0.000478529	0.00184516	0.00114744	-3.23536e-05	0.000237916	3.99993e-05	0.000445623	0.000144285	-8.28347e-05
CB_110_VIS_71	6	2169.38	1.7818	-0.962658	-0.0196086	0.503223	0.136534	0.568241	0.14368	0.0992	0.0333454	0.000640893	Between	1	1	1	1	1	1	1	0.123558	0.722478	0.0859838	0.722478	1	1	1	1	1	1	1	1	1	1	0.0014997	4.03554e-07	-0.000406789	-3.10077e-05	-0.000530198	-3.45178e-05	-0.00145101	-0.00346051	-0.00196073	-0.00380314	-0.00198791	-0.000432801	-3.84857e-05	-0.000559832	-4.23854e-05	0.000213248	-8.17404e-06	0.000204386	-0.000304884	-9.40882e-08	0.000294271
CB_110_VIS_91	6	2169.36	1.65356	0.553907	0.894576	0.213591	-0.488682	-0.29528	-0.364496	0.122	0.0393754	0.000497314	Between	1	1	1	1	1	1	1	1	1	1	1	1	0.299293	0.675638	0.515797	1	1	1	1	1	1	-0.000448352	-0.00114623	-6.09721e-05	0.000355581	0.000128671	0.000198452	-0.00016117	0.000178735	0.00160058	0.00105663	0.00124227	0.00067901	0.00277333	0.00204062	0.00229527	0.000710726	0.000366693	0.000479266	-5.64898e-05	-2.27669e-05	7.53312e-06
CB_110_VIS_111	6	2169.36	6.63808	2.50096	3.38975	2.52829	1.82227	1.93727	2.15916	0.0002	0.000197716	0.016901	Between	0.000237255	7.71271e-08	0.000214313	0.0237808	0.0121948	0.00297926	1	1	1	1	1	1	0.0925344	0.158385	0.412065	1	1	1	1	1	1	-0.00878619	-0.0159564	-0.00892004	-0.00465678	-0.00527705	-0.00653787	-0.00110033	-5.19581e-07	0.000662579	0.000454057	0.000169661	0.00105311	0.00346174	0.00296178	0.00213137	0.000700168	0.000485274	0.000188954	-1.96748e-05	-0.000161839	-6.86687e-05
CB_110_VIS_69	6	2169.37	0.532076	-0.0782156	-0.261543	-0.642431	-0.274184	-0.301648	-0.708624	0.7664	0.167051	-0.000114699	Between	1	1	1	1	1	1	1	1	1	1	1	1	1	1	1	1	1	1	1	1	1	1.06363e-05	0.000117843	0.00074964	0.000146828	0.000171636	0.000903304	5.76784e-05	0.000581844	7.84364e-05	9.68311e-05	0.000718112	0.000273286	1.59247e-06	5.04408e-06	0.00036898	-0.00023317	-0.000204097	7.17582e-06	9.68207e-07	0.000322115	0.000287779
CB_110_VIS_82	6	2169.4	2.31026	-0.526179	-1.36034	-1.45994	-0.820552	-1.04455	-1.38561	0.0354	0.0142679	0.00139126	Between	1	0.122276	0.0716611	1	0.624885	0.102862	1	1	1	1	1	1	1	1	1	1	1	1	1	1	1	0.000516694	0.00342658	0.00395566	0.00125778	0.0020595	0.00361286	0.00128721	0.00162001	0.000162554	0.000514651	0.00140271	1.91949e-05	-0.000535639	-0.000174448	2.49112e-06	-0.0007574	-0.000309322	-7.85621e-06	9.88145e-05	0.000611121	0.000218619
CB_110_VIS_70	6	2169.34	3.78207	-1.17312	-1.80171	-1.10857	-1.66086	-1.56687	-1.98017	0.0016	0.00100691	0.00481634	Between	0.270576	0.00419332	0.36293	0.0119387	0.0216706	0.000831579	1	1	1	1	1	1	1	1	1	1	1	0.993086	1	1	1	0.00268365	0.00633373	0.00239795	0.00539036	0.00483574	0.00777899	0.000781396	-8.09906e-06	0.000472587	0.000317975	0.00134289	-0.000948373	-3.8689e-05	-0.0001026	7.57837e-05	0.000604308	0.000427504	0.00155908	-1.52842e-05	0.000222732	0.000354647
CB_110_VIS_33	6	2169.48	0.140095	0.0559033	0.285706	-0.136207	0.137892	0.0297244	0.103229	0.9886	0.202973	-5.55024e-05	Between	1	1	1	1	1	1	1	1	1	1	1	1	1	1	1	1	1	1	1	1	1	-6.11435e-06	-0.000157928	4.78401e-05	-2.67726e-05	-5.76464e-07	-1.93774e-05	-0.000101902	8.81559e-05	-7.29839e-06	2.93599e-06	-3.72213e-06	0.000379511	5.46627e-05	0.000139425	6.66775e-05	-0.000146174	-5.89186e-05	-0.0001281	1.94922e-05	5.96412e-07	-1.32695e-05
CB_110_VIS_59	6	2169.4	1.24696	-0.549652	0.413388	0.728322	0.427198	0.562733	0.16437	0.2708	0.0738302	0.000141783	Between	1	1	1	1	1	1	1	0.412917	1	0.808487	1	1	1	1	1	1	1	1	1	1	1	0.00046143	-0.000279209	-0.000823257	-0.000280909	-0.000510579	-4.40117e-05	-0.00145694	-0.00251272	-0.00146082	-0.00193995	-0.000790119	-0.000143797	-2.58217e-09	-3.46896e-05	0.000101548	0.000142581	3.72392e-05	0.000486847	-3.40937e-05	0.000102574	0.000254896
CB_110_VIS_130	6	2169.43	1.09014	-0.76625	-0.00136403	-0.0500375	0.0414886	0.355306	0.266736	0.356	0.092251	4.52492e-05	Between	1	1	1	1	1	1	1	1	1	0.451856	0.683254	1	1	1	1	1	1	1	1	1	1	0.00113208	8.97235e-08	6.02646e-06	-2.79906e-06	-0.000249365	-0.00014165	-0.00111205	-0.000973153	-0.00124725	-0.0024402	-0.00207214	4.64553e-06	-3.89106e-06	-0.000258911	-0.000148868	-1.70395e-05	-0.000332885	-0.000206093	-0.000199341	-0.000104631	1.51377e-05
CB_110_VIS_100	6	2169.39	1.43417	-0.0988133	0.647668	0.874702	0.966024	0.539364	0.45299	0.1938	0.0569824	0.000286625	Between	1	1	1	0.853783	1	1	1	0.853783	0.561911	1	1	1	1	1	1	1	1	1	1	1	1	2.03273e-05	-0.000820134	-0.00152581	-0.00185817	-0.00059892	-0.000420834	-0.00109827	-0.00189736	-0.00226587	-0.000839644	-0.000625968	-0.000109017	-0.000210114	1.7385e-05	6.61116e-05	-1.64437e-05	0.000213444	0.000344833	0.000348313	0.000511764	1.56941e-05
CB_110_VIS_129	6	2169.33	3.89621	-1.60218	-1.77507	-0.801021	-1.34631	-1.65365	-1.84147	0.0012	0.00081218	0.00516319	Between	0.01342	0.00396013	1	0.0692074	0.0082653	0.00192096	1	1	1	1	1	0.687204	1	1	1	1	1	0.458253	1	1	1	0.00524417	0.00638315	0.00138105	0.00380804	0.00570554	0.0070514	5.69015e-05	-0.00125294	-0.000116198	9.88565e-06	0.000136006	-0.00184238	-0.000335644	-1.9354e-05	1.69694e-05	0.000606709	0.00148491	0.00221181	0.000193849	0.000503439	7.25646e-05
CB_110_VIS_38	6	2169.38	0.930371	-0.431046	-0.193669	-0.55861	0.089043	-0.392165	-0.876014	0.4614	0.113474	-2.98357e-05	Between	1	1	1	1	1	1	1	1	1	1	1	1	1	1	1	1	1	1	1	1	1	0.000367255	7.7053e-05	0.000606396	-1.32852e-05	0.000302412	0.00150703	-0.000107922	2.9867e-05	-0.000520132	-3.14993e-06	0.000387244	0.000251294	-0.000154313	7.42005e-05	0.000903474	-0.000798977	-5.24143e-05	0.000202087	0.000442382	0.00180254	0.000460197
CB_110_VIS_37	6	2169.45	1.65748	-0.395941	-0.830736	-1.19291	-1.23012	-1.15335	-1.15604	0.1356	0.0425081	0.000501454	Between	1	1	0.516065	0.445931	0.597111	0.597111	1	1	1	1	1	1	1	1	1	1	1	1	1	1	1	0.000259372	0.00113963	0.00229477	0.00245079	0.00213808	0.00213468	0.000312151	0.0010135	0.00111826	0.000910108	0.00090789	0.000201064	0.000249215	0.000156505	0.000155585	2.5837e-06	-2.78869e-06	-2.91305e-06	-1.07408e-05	-1.09835e-05	-1.35623e-09
CB_110_VIS_27	6	2169.4	4.55125	-0.880518	-1.70382	-2.33851	-1.81013	-1.38316	-2.10487	0.0006	0.000463567	0.00737647	Between	1	0.0238178	0.000240437	0.0132395	0.158201	0.00165355	1	0.107111	1	1	0.340305	1	1	1	1	1	0.972934	1	1	1	1	0.00127782	0.00475535	0.00886196	0.00530178	0.00307218	0.00713889	0.00111126	0.00344417	0.00138472	0.000389637	0.00239775	0.000646486	1.50818e-05	-0.000185224	0.000245538	-0.00046422	-0.00152221	-9.53021e-05	-0.000305965	0.000138938	0.000856733
CB_110_DM_123	6	2169.33	8.92169	-0.0759583	-0.327957	0.968993	1.81986	2.15341	2.40573	0.0002	0.00019694	0.031412	Between	1	1	0.622382	0.0108784	0.00128837	0.000189181	1	0.519939	0.00718495	0.000778654	0.000112799	0.204134	0.00128837	0.000112799	1.24551e-05	0.798847	0.289267	0.0966143	1	1	1	8.29919e-06	0.000161775	-0.00143704	-0.00514559	-0.00716201	-0.00893712	9.6802e-05	-0.00166321	-0.00556374	-0.00765232	-0.00948238	-0.00255944	-0.00711266	-0.00944612	-0.0114625	-0.00115347	-0.00220392	-0.00324143	-0.00016937	-0.000530727	-0.000100557
CB_110_DM_49	6	2169.35	7.42219	-1.0723	-1.44548	0.0551409	0.999891	0.822852	1.33334	0.0002	0.000196171	0.0214191	Between	0.471529	0.107816	1	0.632766	0.969689	0.201063	1	0.466187	0.00255959	0.0085566	0.000206738	0.10102	0.000158372	0.00062367	8.14364e-06	0.632766	0.969689	0.209757	1	1	1	0.00181998	0.00327811	-9.32183e-07	-0.00151345	-0.00101401	-0.00270691	0.000214539	-0.00190306	-0.00661978	-0.00552842	-0.00890674	-0.00338904	-0.00918497	-0.00789532	-0.0118369	-0.00143942	-0.000953536	-0.00260777	5.00239e-05	-0.000173312	-0.000409445
CB_110_DM_90	6	2169.31	1.06965	0.591505	0.417734	-0.424657	0.372823	0.390554	0.0797394	0.381	0.0969288	3.43071e-05	Between	1	1	1	1	1	1	1	0.637691	1	1	1	1	1	1	1	1	1	1	1	1	1	-0.000703801	-0.000334147	0.00040167	-0.000265721	-0.0003003	-8.92887e-06	6.81545e-05	0.0021654	0.000104754	8.47586e-05	0.000554317	0.00146692	3.9189e-06	9.04354e-07	0.00023387	-0.0013195	-0.00139513	-0.000530278	-1.05812e-06	0.000177257	0.000205697
CB_110_DM_101	6	2169.45	1.41798	-0.0764007	-0.255351	-0.811802	-1.04681	-0.792338	-0.768518	0.2006	0.0584344	0.000272819	Between	1	1	1	0.74875	1	1	1	1	1	1	1	1	1	1	1	1	1	1	1	1	1	9.85597e-06	0.000110744	0.00121685	0.00203844	0.00112522	0.00104403	5.45297e-05	0.00100801	0.00176556	0.000924752	0.000851264	0.00059406	0.00120064	0.000530523	0.000475199	0.000105884	-1.79938e-06	-6.63758e-06	-0.000135284	-0.000165529	-1.5251e-06
CB_110_CC_83	6	2169.35	8.44072	-1.42569	-1.41772	-2.66383	-2.63309	-2.37933	-2.6986	0.0002	0.000195408	0.028018	Between	0.0567784	0.0567784	8.75246e-07	1.25665e-06	1.90397e-05	6.6968e-07	1	0.131005	0.137009	0.435116	0.128303	0.131005	0.137009	0.435116	0.128303	1	1	1	1	1	1	0.00397378	0.00392363	0.0137635	0.0133984	0.0109528	0.0140434	-1.6115e-07	0.00301262	0.0028404	0.00176677	0.00314651	0.00305664	0.00288317	0.00180059	0.00319149	-2.55642e-06	-0.000166383	1.46899e-06	-0.000127699	7.9011e-06	0.00019911
CB_110_CC_114	6	2169.34	9.17275	-0.343736	-0.128027	0.45015	1.31709	2.10241	2.32973	0.0002	0.00019465	0.0332522	Between	1	1	1	0.117196	0.000732249	0.000105925	1	1	0.017885	4.1824e-05	4.48112e-06	1	0.0618288	0.00026659	3.63403e-05	0.809052	0.017885	0.00355018	1	0.471903	1	0.000202703	2.75515e-05	-0.000341244	-0.00301098	-0.007653	-0.00944509	-8.08101e-05	-0.00106911	-0.004765	-0.0103083	-0.0123639	-0.000562557	-0.00361146	-0.00858711	-0.0104769	-0.00132897	-0.00478533	-0.00622918	-0.00107881	-0.00181937	-9.6619e-05
CB_110_CC_63	6	2169.37	7.57894	-0.117926	0.48291	0.740642	1.61886	1.39411	2.72828	0.0002	0.000193899	0.0223814	Between	1	1	1	0.0297028	0.103734	3.00231e-06	1	0.841274	0.0147232	0.0565974	9.47697e-07	1	0.367092	0.841274	0.000313426	0.841274	1	0.00216369	1	0.367092	0.125812	2.22279e-05	-0.000419077	-0.000927379	-0.00446845	-0.00330997	-0.0126742	-0.000634152	-0.00123622	-0.00511616	-0.00387153	-0.0137362	-9.98173e-05	-0.0021595	-0.00137838	-0.00854277	-0.00133261	-0.000737161	-0.00681456	8.77628e-05	-0.00213945	-0.00308983
CB_110_CC_48	6	2169.44	0.805152	0.350066	0.505912	-0.112225	0.825794	0.370652	0.271003	0.5492	0.129487	-7.22598e-05	Between	1	1	1	1	1	1	1	1	1	1	1	1	1	1	1	1	1	1	1	1	1	-0.000210305	-0.000451772	3.15871e-05	-0.00125801	-0.000249517	-0.000137271	-4.56459e-05	0.000404801	-0.000440277	-1.67616e-06	7.76364e-06	0.000722016	-0.000202482	2.98289e-05	9.10543e-05	-0.00168727	-0.000458538	-0.000300495	0.000387653	0.000564871	1.66543e-05
CB_110_CC_120	6	2169.36	2.90409	0.476727	1.38611	1.65111	0.851822	0.639127	0.287559	0.0082	0.00406117	0.00253795	Between	1	0.0930986	0.0164195	1	1	1	0.958542	0.309157	1	1	1	1	1	1	0.421106	1	0.648795	0.104981	1	1	1	-0.000442958	-0.00369605	-0.00520347	-0.00139432	-0.000798164	-0.000158933	-0.00158603	-0.00262195	-0.000266123	-5.2008e-05	7.12854e-05	-0.000130301	0.000553879	0.00106455	0.00232746	0.00122049	0.00193756	0.00355329	8.28686e-05	0.000612623	0.000245026
CB_110_CC_146	6	2169.38	1.83825	-0.184073	-0.386076	-1.19024	-1.17676	-0.945942	-0.687028	0.097	0.0328699	0.000708873	Between	1	1	0.346662	0.359847	0.971738	1	1	0.793525	0.811022	1	1	1	1	1	1	1	1	1	1	1	1	6.06683e-05	0.000282844	0.00265403	0.00258436	0.00167132	0.000872791	8.15546e-05	0.00191446	0.0018553	0.00109618	0.000473566	0.00120717	0.00116024	0.000580266	0.000162169	-4.66962e-07	-0.00011383	-0.000485077	-9.97175e-05	-0.000455464	-0.000129035
CB_110_CC_119	6	2169.4	2.93939	1.39383	1.81038	0.769385	0.778024	1.02367	1.51459	0.009	0.00441385	0.00261612	Between	0.0950531	0.00595836	1	1	0.645683	0.0465737	1	1	1	1	1	0.6434	0.6434	1	1	1	1	1	1	1	1	-0.0036359	-0.00607277	-0.00108729	-0.00109779	-0.00194129	-0.00427699	-0.000315224	0.000751092	0.00074241	0.000265799	-2.63229e-05	0.00203651	0.00202222	0.00115893	0.000159408	-2.52952e-08	-0.000123436	-0.00105819	-0.000119928	-0.00104788	-0.000459298
CB_110_CC_96	6	2169.4	4.56782	-1.05956	-1.61938	-2.23292	-2.06176	-2.06962	-2.1359	0.0004	0.000337046	0.00743733	Between	0.689783	0.0398807	0.00067058	0.00236324	0.00236324	0.00155327	1	0.480191	0.84229	0.84229	0.697778	1	1	1	1	1	1	1	1	1	1	0.00183941	0.00427077	0.00796624	0.0067753	0.0067849	0.00719317	0.000508843	0.00217462	0.00157081	0.00157547	0.00177695	0.000581451	0.000292371	0.000294387	0.000385115	-4.9263e-05	-4.84403e-05	-2.01793e-05	3.46436e-09	6.3844e-06	6.09043e-06
CB_110_CC_102	6	2169.4	0.849744	0.25552	-0.0197876	0.234432	0.384591	1.01788	0.253598	0.5256	0.124861	-5.88079e-05	Between	1	1	1	1	1	1	1	1	1	1	1	1	1	1	1	1	1	1	1	1	1	-9.76924e-05	1.29691e-06	-7.70806e-05	-0.000221361	-0.00163352	-8.67764e-05	0.000121497	1.22e-06	-2.49535e-05	-0.000933374	3.23351e-07	-9.83712e-05	-0.000256532	-0.00172663	-0.000109287	-3.7208e-05	-0.00100198	-2.87185e-07	-0.000653399	3.09577e-05	0.000968392
CB_110_CC_133	6	2169.42	0.418021	-0.0469959	-0.159249	-0.0114315	0.435355	0.409301	0.3074	0.8568	0.181096	-0.00011208	Between	1	1	1	1	1	1	1	1	1	1	1	1	1	1	1	1	1	1	1	1	1	5.1486e-06	4.50838e-05	2.09269e-06	-0.000280134	-0.000248361	-0.000130216	1.97624e-05	-6.76414e-07	-0.000361196	-0.000324992	-0.000187136	-2.77509e-05	-0.000549794	-0.000504916	-0.000328465	-0.000330627	-0.000296029	-0.000165316	9.56713e-07	2.83822e-05	1.89173e-05
CB_110_CC_55	6	2169.41	1.08244	0.448477	0.632083	0.904198	0.92384	1.07482	1.0505	0.3632	0.0934417	4.10949e-05	Between	1	1	1	1	0.930773	0.972196	1	1	1	1	1	1	1	1	1	1	1	1	1	1	1	-0.000333096	-0.000668725	-0.00132802	-0.00137895	-0.00186806	-0.00179632	-5.79761e-05	-0.000331577	-0.000357307	-0.000624986	-0.000583711	-0.000112302	-0.000127482	-0.000302429	-0.000273918	-4.81196e-07	-4.61736e-05	-3.54596e-05	-3.7228e-05	-2.76797e-05	7.06219e-07
CB_110_CC_136	6	2169.41	0.849698	-0.0194374	-0.310617	0.303434	0.383807	0.610424	-0.32007	0.5212	0.124168	-5.88224e-05	Between	1	1	1	1	1	1	1	1	1	1	1	1	1	1	1	1	1	1	1	1	1	6.87941e-07	0.000154781	-0.000126731	-0.000209364	-0.000559638	0.000173894	0.000134836	-0.000146089	-0.000234047	-0.000599533	0.000152712	-0.000561388	-0.000723787	-0.0013019	5.56428e-07	-1.03217e-05	-0.000153863	0.00059726	-8.44921e-05	0.000764434	0.00135618
CB_110_CB_84	6	2169.29	2.45057	-1.77011	-2.03714	-1.12658	-0.979348	-1.40391	-1.44388	0.024	0.0102664	0.00163338	Within	0.0564611	0.0133014	0.957569	1	0.312042	0.274329	1	1	1	1	1	1	1	1	1	1	1	1	1	1	1	0.00411509	0.00538365	0.00168268	0.00128531	0.00261452	0.00276285	8.63027e-05	-0.000539173	-0.000806312	-0.000171109	-0.000135606	-0.00105622	-0.00141908	-0.00050027	-0.000438128	-2.68393e-05	0.000102898	0.000134092	0.000234804	0.000280863	2.06272e-06

### Sheet: Frequency_Bin_RestingState
ICN_Pairing	Frequency_Bin_by_Resting_State_Numerator_DF	Frequency_Bin_by_Resting_State_Denominator_DF	Frequency_Bin_by_Resting_State_F_value	Frequency_Bin_by_Resting_State_Slope_15_31	Frequency_Bin_by_Resting_State_Slope_31_46	Frequency_Bin_by_Resting_State_Slope_46_61	Frequency_Bin_by_Resting_State_Slope_61_76	Frequency_Bin_by_Resting_State_Slope_76_91	Frequency_Bin_by_Resting_State_Slope_91_107	Frequency_Bin_by_Resting_State_P_value	Frequency_Bin_by_Resting_State_P_value_FDR	Frequency_Bin_by_Resting_State_Partial_Omega_Squared	ICN_Pairing_Type_Connection_Type	Closed_BP_01_15_vs_Closed_BP_15_31_P_value	Closed_BP_01_15_vs_Closed_BP_31_46_P_value	Closed_BP_01_15_vs_Closed_BP_46_61_P_value	Closed_BP_01_15_vs_Closed_BP_61_76_P_value	Closed_BP_01_15_vs_Closed_BP_76_91_P_value	Closed_BP_01_15_vs_Closed_BP_91_107_P_value	Closed_BP_01_15_vs_Open_BP_01_15_P_value	Closed_BP_01_15_vs_Open_BP_15_31_P_value	Closed_BP_01_15_vs_Open_BP_31_46_P_value	Closed_BP_01_15_vs_Open_BP_46_61_P_value	Closed_BP_01_15_vs_Open_BP_61_76_P_value	Closed_BP_01_15_vs_Open_BP_76_91_P_value	Closed_BP_01_15_vs_Open_BP_91_107_P_value	Closed_BP_15_31_vs_Closed_BP_31_46_P_value	Closed_BP_15_31_vs_Closed_BP_46_61_P_value	Closed_BP_15_31_vs_Closed_BP_61_76_P_value	Closed_BP_15_31_vs_Closed_BP_76_91_P_value	Closed_BP_15_31_vs_Closed_BP_91_107_P_value	Closed_BP_15_31_vs_Open_BP_01_15_P_value	Closed_BP_15_31_vs_Open_BP_15_31_P_value	Closed_BP_15_31_vs_Open_BP_31_46_P_value	Closed_BP_15_31_vs_Open_BP_46_61_P_value	Closed_BP_15_31_vs_Open_BP_61_76_P_value	Closed_BP_15_31_vs_Open_BP_76_91_P_value	Closed_BP_15_31_vs_Open_BP_91_107_P_value	Closed_BP_31_46_vs_Closed_BP_46_61_P_value	Closed_BP_31_46_vs_Closed_BP_61_76_P_value	Closed_BP_31_46_vs_Closed_BP_76_91_P_value	Closed_BP_31_46_vs_Closed_BP_91_107_P_value	Closed_BP_31_46_vs_Open_BP_01_15_P_value	Closed_BP_31_46_vs_Open_BP_15_31_P_value	Closed_BP_31_46_vs_Open_BP_31_46_P_value	Closed_BP_31_46_vs_Open_BP_46_61_P_value	Closed_BP_31_46_vs_Open_BP_61_76_P_value	Closed_BP_31_46_vs_Open_BP_76_91_P_value	Closed_BP_31_46_vs_Open_BP_91_107_P_value	Closed_BP_46_61_vs_Closed_BP_61_76_P_value	Closed_BP_46_61_vs_Closed_BP_76_91_P_value	Closed_BP_46_61_vs_Closed_BP_91_107_P_value	Closed_BP_46_61_vs_Open_BP_01_15_P_value	Closed_BP_46_61_vs_Open_BP_15_31_P_value	Closed_BP_46_61_vs_Open_BP_31_46_P_value	Closed_BP_46_61_vs_Open_BP_46_61_P_value	Closed_BP_46_61_vs_Open_BP_61_76_P_value	Closed_BP_46_61_vs_Open_BP_76_91_P_value	Closed_BP_46_61_vs_Open_BP_91_107_P_value	Closed_BP_61_76_vs_Closed_BP_76_91_P_value	Closed_BP_61_76_vs_Closed_BP_91_107_P_value	Closed_BP_61_76_vs_Open_BP_01_15_P_value	Closed_BP_61_76_vs_Open_BP_15_31_P_value	Closed_BP_61_76_vs_Open_BP_31_46_P_value	Closed_BP_61_76_vs_Open_BP_46_61_P_value	Closed_BP_61_76_vs_Open_BP_61_76_P_value	Closed_BP_61_76_vs_Open_BP_76_91_P_value	Closed_BP_61_76_vs_Open_BP_91_107_P_value	Closed_BP_76_91_vs_Closed_BP_91_107_P_value	Closed_BP_76_91_vs_Open_BP_01_15_P_value	Closed_BP_76_91_vs_Open_BP_15_31_P_value	Closed_BP_76_91_vs_Open_BP_31_46_P_value	Closed_BP_76_91_vs_Open_BP_46_61_P_value	Closed_BP_76_91_vs_Open_BP_61_76_P_value	Closed_BP_76_91_vs_Open_BP_76_91_P_value	Closed_BP_76_91_vs_Open_BP_91_107_P_value	Closed_BP_91_107_vs_Open_BP_01_15_P_value	Closed_BP_91_107_vs_Open_BP_15_31_P_value	Closed_BP_91_107_vs_Open_BP_31_46_P_value	Closed_BP_91_107_vs_Open_BP_46_61_P_value	Closed_BP_91_107_vs_Open_BP_61_76_P_value	Closed_BP_91_107_vs_Open_BP_76_91_P_value	Closed_BP_91_107_vs_Open_BP_91_107_P_value	Open_BP_01_15_vs_Open_BP_15_31_P_value	Open_BP_01_15_vs_Open_BP_31_46_P_value	Open_BP_01_15_vs_Open_BP_46_61_P_value	Open_BP_01_15_vs_Open_BP_61_76_P_value	Open_BP_01_15_vs_Open_BP_76_91_P_value	Open_BP_01_15_vs_Open_BP_91_107_P_value	Open_BP_15_31_vs_Open_BP_31_46_P_value	Open_BP_15_31_vs_Open_BP_46_61_P_value	Open_BP_15_31_vs_Open_BP_61_76_P_value	Open_BP_15_31_vs_Open_BP_76_91_P_value	Open_BP_15_31_vs_Open_BP_91_107_P_value	Open_BP_31_46_vs_Open_BP_46_61_P_value	Open_BP_31_46_vs_Open_BP_61_76_P_value	Open_BP_31_46_vs_Open_BP_76_91_P_value	Open_BP_31_46_vs_Open_BP_91_107_P_value	Open_BP_46_61_vs_Open_BP_61_76_P_value	Open_BP_46_61_vs_Open_BP_76_91_P_value	Open_BP_46_61_vs_Open_BP_91_107_P_value	Open_BP_61_76_vs_Open_BP_76_91_P_value	Open_BP_61_76_vs_Open_BP_91_107_P_value	Open_BP_76_91_vs_Open_BP_91_107_P_value	Closed_BP_01_15_vs_Closed_BP_15_31_G_value	Closed_BP_01_15_vs_Closed_BP_31_46_G_value	Closed_BP_01_15_vs_Closed_BP_46_61_G_value	Closed_BP_01_15_vs_Closed_BP_61_76_G_value	Closed_BP_01_15_vs_Closed_BP_76_91_G_value	Closed_BP_01_15_vs_Closed_BP_91_107_G_value	Closed_BP_01_15_vs_Open_BP_01_15_G_value	Closed_BP_01_15_vs_Open_BP_15_31_G_value	Closed_BP_01_15_vs_Open_BP_31_46_G_value	Closed_BP_01_15_vs_Open_BP_46_61_G_value	Closed_BP_01_15_vs_Open_BP_61_76_G_value	Closed_BP_01_15_vs_Open_BP_76_91_G_value	Closed_BP_01_15_vs_Open_BP_91_107_G_value	Closed_BP_15_31_vs_Closed_BP_31_46_G_value	Closed_BP_15_31_vs_Closed_BP_46_61_G_value	Closed_BP_15_31_vs_Closed_BP_61_76_G_value	Closed_BP_15_31_vs_Closed_BP_76_91_G_value	Closed_BP_15_31_vs_Closed_BP_91_107_G_value	Closed_BP_15_31_vs_Open_BP_01_15_G_value	Closed_BP_15_31_vs_Open_BP_15_31_G_value	Closed_BP_15_31_vs_Open_BP_31_46_G_value	Closed_BP_15_31_vs_Open_BP_46_61_G_value	Closed_BP_15_31_vs_Open_BP_61_76_G_value	Closed_BP_15_31_vs_Open_BP_76_91_G_value	Closed_BP_15_31_vs_Open_BP_91_107_G_value	Closed_BP_31_46_vs_Closed_BP_46_61_G_value	Closed_BP_31_46_vs_Closed_BP_61_76_G_value	Closed_BP_31_46_vs_Closed_BP_76_91_G_value	Closed_BP_31_46_vs_Closed_BP_91_107_G_value	Closed_BP_31_46_vs_Open_BP_01_15_G_value	Closed_BP_31_46_vs_Open_BP_15_31_G_value	Closed_BP_31_46_vs_Open_BP_31_46_G_value	Closed_BP_31_46_vs_Open_BP_46_61_G_value	Closed_BP_31_46_vs_Open_BP_61_76_G_value	Closed_BP_31_46_vs_Open_BP_76_91_G_value	Closed_BP_31_46_vs_Open_BP_91_107_G_value	Closed_BP_46_61_vs_Closed_BP_61_76_G_value	Closed_BP_46_61_vs_Closed_BP_76_91_G_value	Closed_BP_46_61_vs_Closed_BP_91_107_G_value	Closed_BP_46_61_vs_Open_BP_01_15_G_value	Closed_BP_46_61_vs_Open_BP_15_31_G_value	Closed_BP_46_61_vs_Open_BP_31_46_G_value	Closed_BP_46_61_vs_Open_BP_46_61_G_value	Closed_BP_46_61_vs_Open_BP_61_76_G_value	Closed_BP_46_61_vs_Open_BP_76_91_G_value	Closed_BP_46_61_vs_Open_BP_91_107_G_value	Closed_BP_61_76_vs_Closed_BP_76_91_G_value	Closed_BP_61_76_vs_Closed_BP_91_107_G_value	Closed_BP_61_76_vs_Open_BP_01_15_G_value	Closed_BP_61_76_vs_Open_BP_15_31_G_value	Closed_BP_61_76_vs_Open_BP_31_46_G_value	Closed_BP_61_76_vs_Open_BP_46_61_G_value	Closed_BP_61_76_vs_Open_BP_61_76_G_value	Closed_BP_61_76_vs_Open_BP_76_91_G_value	Closed_BP_61_76_vs_Open_BP_91_107_G_value	Closed_BP_76_91_vs_Closed_BP_91_107_G_value	Closed_BP_76_91_vs_Open_BP_01_15_G_value	Closed_BP_76_91_vs_Open_BP_15_31_G_value	Closed_BP_76_91_vs_Open_BP_31_46_G_value	Closed_BP_76_91_vs_Open_BP_46_61_G_value	Closed_BP_76_91_vs_Open_BP_61_76_G_value	Closed_BP_76_91_vs_Open_BP_76_91_G_value	Closed_BP_76_91_vs_Open_BP_91_107_G_value	Closed_BP_91_107_vs_Open_BP_01_15_G_value	Closed_BP_91_107_vs_Open_BP_15_31_G_value	Closed_BP_91_107_vs_Open_BP_31_46_G_value	Closed_BP_91_107_vs_Open_BP_46_61_G_value	Closed_BP_91_107_vs_Open_BP_61_76_G_value	Closed_BP_91_107_vs_Open_BP_76_91_G_value	Closed_BP_91_107_vs_Open_BP_91_107_G_value	Open_BP_01_15_vs_Open_BP_15_31_G_value	Open_BP_01_15_vs_Open_BP_31_46_G_value	Open_BP_01_15_vs_Open_BP_46_61_G_value	Open_BP_01_15_vs_Open_BP_61_76_G_value	Open_BP_01_15_vs_Open_BP_76_91_G_value	Open_BP_01_15_vs_Open_BP_91_107_G_value	Open_BP_15_31_vs_Open_BP_31_46_G_value	Open_BP_15_31_vs_Open_BP_46_61_G_value	Open_BP_15_31_vs_Open_BP_61_76_G_value	Open_BP_15_31_vs_Open_BP_76_91_G_value	Open_BP_15_31_vs_Open_BP_91_107_G_value	Open_BP_31_46_vs_Open_BP_46_61_G_value	Open_BP_31_46_vs_Open_BP_61_76_G_value	Open_BP_31_46_vs_Open_BP_76_91_G_value	Open_BP_31_46_vs_Open_BP_91_107_G_value	Open_BP_46_61_vs_Open_BP_61_76_G_value	Open_BP_46_61_vs_Open_BP_76_91_G_value	Open_BP_46_61_vs_Open_BP_91_107_G_value	Open_BP_61_76_vs_Open_BP_76_91_G_value	Open_BP_61_76_vs_Open_BP_91_107_G_value	Open_BP_76_91_vs_Open_BP_91_107_G_value
SC_54_SC_85	6	2163.42	4.50581	-0.0244917	-0.0488772	-0.0309922	-0.0189426	0.0327535	0.0910997	0.0002	0.0735019	0.00723044	Within	1	0.026253	1.01893e-14	2.57918e-19	2.69779e-34	7.0486e-40	1	1	1	1.44982e-22	1.34517e-25	3.11536e-30	3.89917e-23	0.0809339	6.07227e-16	1.11569e-20	4.37332e-36	8.54285e-42	1	1	1	4.93787e-24	3.61396e-27	6.32569e-32	1.25457e-24	1.26866e-28	9.20405e-35	1.16869e-53	2.15525e-60	0.00228492	8.16697e-05	0.148545	5.50953e-39	7.13388e-43	1.15249e-48	1.00217e-39	1	0.000270651	1.28187e-06	1.68392e-12	3.55065e-10	1.10272e-16	1	0.193696	0.00800112	0.793163	0.0352586	0.000622535	8.68263e-17	3.94763e-14	1.63321e-21	1	1	0.377669	1	1	5.73174e-31	2.18856e-27	3.81507e-37	0.377669	1	1	0.509119	2.60463e-36	1.84884e-32	6.38199e-43	0.0156781	0.148545	1	0.025142	1	1	6.94017e-20	9.06274e-23	3.69914e-27	1.98059e-20	1	5.4184e-17	1.07921e-19	8.34706e-24	1.69134e-17	5.73987e-25	3.6888e-28	5.39959e-33	1.42186e-25	1	1	1	1	1	1	-5.42845e-05	-0.00523877	0.0307006	0.0401293	0.0703499	0.0813446	0.000196852	0.000903092	-0.00013939	0.0467738	0.0529649	0.0622681	0.0479489	-0.00423327	0.0332091	0.0429471	0.0738868	0.0850758	0.000457601	0.00139887	-1.97401e-05	0.049778	0.0561268	0.065641	0.0509843	0.0590623	0.0712791	0.107833	0.120495	0.00743762	0.0104165	0.00367363	0.0795826	0.0871697	0.0983232	0.0810341	0.00070169	0.00934403	0.0141025	-0.0261429	-0.0213809	-0.0347301	0.00190059	0.00342373	0.00632958	0.00216156	0.00496252	0.00859342	-0.0349586	-0.0294834	-0.0446425	0.000294181	0.00103107	0.00283568	0.000402162	0.000505139	-0.0637363	-0.0565735	-0.0759791	-0.00284659	-0.00147665	-0.000297689	-0.00254635	-0.0743356	-0.0667074	-0.0872728	-0.00572763	-0.00369811	-0.00157568	-0.00529958	0.000257251	-0.000667933	0.0413137	0.0472005	0.0560962	0.0424288	-0.00175204	0.0353928	0.0409104	0.0493087	0.0364352	0.0516798	0.0581281	0.0677759	0.0529057	0.000224403	0.00130811	8.44075e-06	0.000449649	-0.000145819	-0.00110674
SC_58_SC_85	6	2163.38	0.896289	0.0602719	0.0487203	0.0178903	0.0290618	0.0570072	0.0339101	0.4938	0.175339	-4.29317e-05	Within	5.38066e-12	1.23477e-19	4.5119e-28	4.68517e-29	4.21908e-52	2.6972e-50	0.0408294	6.3698e-14	3.11478e-24	1.42313e-40	4.87584e-39	1.14952e-56	2.79713e-61	0.671395	0.00205757	0.000934147	5.05686e-15	5.33578e-14	0.000731119	1	0.0408294	7.53674e-09	4.17787e-08	1.03478e-17	1.60258e-20	0.931696	0.671395	2.13628e-08	1.26963e-07	9.50983e-09	1	1	0.000629234	0.00187914	1.79181e-10	1.08016e-12	1	0.000564517	0.00182338	8.84236e-15	0.0190383	1	0.369749	0.669886	1.75704e-05	3.76242e-07	0.00128381	0.00397959	1.64848e-15	0.00900499	1	0.604021	0.931696	4.80059e-05	1.21574e-06	1	7.63702e-34	5.47541e-13	1.0647e-05	0.931696	0.604021	1	1	2.39448e-32	4.92364e-12	4.66463e-05	1	0.931696	1	1	4.80059e-05	5.16981e-12	1.69469e-24	2.80331e-23	9.61623e-38	1.20695e-41	0.222053	2.58783e-07	1.22712e-06	1.60311e-15	3.5132e-18	0.0355569	0.0820595	1.85009e-07	2.34783e-09	1	0.193857	0.023143	0.0850366	0.00892477	1	0.0253994	0.0410811	0.0580581	0.0600249	0.104874	0.101431	0.00470886	0.0293933	0.050366	0.0827035	0.0797074	0.113502	0.122145	0.00207012	0.00748339	0.0082607	0.0316718	0.0295642	-0.00849537	0.00016051	0.00473129	0.0189323	0.0173679	0.0371652	0.0428809	0.00170166	0.002086	0.0179788	0.0163676	-0.018711	-0.00107803	0.000548422	0.00864708	0.00758516	0.0222773	0.0268621	1.96604e-05	0.00876243	0.00763427	-0.0311643	-0.00546313	-0.000318126	0.0027099	0.00212624	0.0118871	0.0153552	0.00796186	0.00688709	-0.0326725	-0.00613187	-0.000495735	0.00226992	0.0017381	0.0109562	0.0143	-3.98259e-05	-0.0695122	-0.027477	-0.0123472	-0.00174767	-0.00228069	0.000246736	0.000954336	-0.0665519	-0.0255051	-0.0110083	-0.00126109	-0.00171958	0.000484559	0.0013829	0.0109645	0.025449	0.0509088	0.0484425	0.0771738	0.0847961	0.00316039	0.0157041	0.0142748	0.0327108	0.0381288	0.00487683	0.00408345	0.0160179	0.0199822	-3.5669e-05	0.00330477	0.00527003	0.00402297	0.00616481	0.000231127
SC_58_SC_54	6	2163.45	0.692574	0.0466731	0.049976	0.0112828	0.0438512	0.0211882	0.0300437	0.6548	0.218967	-9.83476e-05	Within	5.60981e-24	1.67022e-32	1.07694e-12	4.47374e-12	1.80444e-16	2.98606e-18	0.172318	5.62828e-28	2.72716e-36	8.14926e-22	1.74035e-15	1.29641e-24	5.71343e-25	1	0.172318	0.0996073	1	1	1.07694e-12	1	0.507573	1	1	1	1	0.000171368	6.8499e-05	0.0162469	0.083872	3.0226e-19	1	1	0.866711	0.00590951	1	1	1	1	1	9.4423e-05	0.0088973	3.98705e-06	0.672388	1	0.113202	0.0898608	1	1	0.000233189	0.00427656	1.37737e-06	0.409369	1	0.0634924	0.0486884	1	2.83103e-07	0.305075	0.000816986	1	1	1	1	1.60849e-08	0.922886	0.00590951	1	1	1	1	9.28018e-16	2.59822e-22	4.00333e-11	1.29434e-06	3.36105e-13	1.81738e-13	1	1	0.141009	1	1	0.126088	0.000238763	0.729938	0.86107	1	1	1	0.922886	0.806573	1	0.0499394	0.0669413	0.0270034	0.0257189	0.0347401	0.0383609	0.00389992	0.0579554	0.0743948	0.0455738	0.032718	0.0512224	0.0519447	0.00148631	-0.00391308	-0.0044418	-0.00156239	-0.00087194	-0.0269983	0.000356454	0.00294562	-0.000113032	-0.00204201	1.0258e-05	2.42507e-05	-0.0101493	-0.0109823	-0.0060687	-0.00461929	-0.0403818	-0.000387039	0.000249316	-0.00241416	-0.00697282	-0.00124866	-0.00113015	-1.69574e-05	0.00053422	0.00109678	-0.0106862	0.00660306	0.0135038	0.00269777	0.000303012	0.00431718	0.00454485	0.000741323	0.00138592	-0.00986478	0.0072816	0.0144566	0.00314049	0.000463102	0.00487103	0.00511248	0.000100319	-0.0158824	0.00340146	0.00873849	0.000834809	-3.246e-05	0.00182324	0.00197296	-0.0184363	0.00233807	0.00698666	0.000356852	-0.000246702	0.00107004	0.00118534	0.0332852	0.0465845	0.0237652	0.0145249	0.0280456	0.0286009	0.00125781	-0.000871365	-0.00409866	-0.000246099	-0.000195035	-0.00420977	-0.00983061	-0.00261229	-0.00243981	-0.00119715	0.000191572	0.000242208	0.00234315	0.00251226	2.96744e-06
SC_68_SC_85	6	2163.4	5.40598	-0.0765866	-0.0522469	-0.0481636	-0.078478	-0.151252	-0.162784	0.0002	0.0367509	0.0108581	Within	6.60768e-08	7.69414e-14	0.00130144	1	1	1	0.0306879	4.85307e-07	1.18692e-09	0.214468	1	0.379292	1	1	1	0.000595677	2.93973e-08	6.52491e-12	2.80216e-19	1	1	0.0315449	0.000181666	0.0141596	0.000687159	0.00545193	1.75159e-08	2.69017e-14	6.4032e-19	8.37191e-28	0.682696	1	6.90236e-06	3.37235e-09	1.99899e-06	2.17485e-08	0.393974	0.000755456	1.66743e-06	2.73099e-12	1	0.364416	1	0.214468	1	0.419836	1	0.0817886	1.97703e-05	0.00232988	2.89538e-05	1	1	1	1	1	0.0462776	2.2546e-07	4.8175e-10	0.152177	1	0.273091	1	1	7.57914e-11	5.1292e-14	0.00206145	0.175584	0.00492778	0.075458	5.52196e-18	6.31709e-22	6.14999e-08	6.99227e-05	2.34756e-07	1.6668e-05	1	0.0890847	0.000799138	0.0451199	0.00260458	0.00287723	7.61771e-06	0.00118939	3.33079e-05	1	1	1	1	1	1	0.0171971	0.0294272	0.00821162	0.00137687	-8.26022e-06	-0.000863897	-0.00533878	0.0153929	0.02083	0.00349719	0.000995519	0.00294866	0.00142802	0.0017479	-0.00170178	-0.008972	-0.017939	-0.025476	-0.0405103	-5.15001e-05	0.000186077	-0.00529645	-0.0100275	-0.0060209	-0.00883168	-0.00686355	-0.0184214	-0.0303769	-0.0397765	-0.0576324	-0.0023952	-0.000793436	-0.013006	-0.0198928	-0.0141145	-0.0182171	-0.00289258	-0.00873395	-0.0142884	-0.0262571	0.00116073	0.00300588	-0.00100405	-0.00351326	-0.00133506	-0.0028147	-0.00159791	-0.0044076	-0.0120367	0.00767094	0.0116864	0.000489428	-3.07404e-05	0.000298148	4.95424e-07	-0.000703386	-0.00493078	0.0160968	0.0216407	0.00384323	0.00118472	0.00326708	0.00165283	-0.00192144	0.0232912	0.029795	0.00779408	0.003702	0.00696872	0.00449591	0.0378732	0.0458593	0.0172728	0.0108818	0.0160492	0.0122014	0.000433701	-0.0043146	-0.00866933	-0.00497212	-0.00755739	-0.0074536	-0.0129061	-0.0083062	-0.0115493	-0.000766019	-2.3633e-05	-0.000459282	0.000520765	3.90842e-05	-0.000274634
SC_68_SC_54	6	2163.31	3.62196	-0.0868975	-0.073609	-0.07967	-0.100198	-0.123733	-0.14004	0.0008	0.000759709	0.00436139	Within	0.000201696	0.296349	9.49834e-18	2.17394e-15	5.30959e-12	4.21496e-07	0.200028	1.78217e-06	0.116647	3.28368e-20	3.49808e-21	3.30093e-21	4.02733e-17	1	0.000335678	0.00456458	0.131844	1	1.60897e-11	1	1	1.65593e-05	4.84358e-06	4.73533e-06	0.000668012	4.07225e-09	2.06788e-07	4.27693e-05	0.0486298	6.23739e-06	0.109847	1	6.10234e-11	1.13318e-11	1.08876e-11	1.1633e-08	1	1	0.0352017	9.6557e-30	0.0144557	4.24022e-08	1	1	1	1	1	0.220489	9.88305e-27	0.115582	1.69935e-06	1	1	1	1	1	2.60278e-22	1	0.0002523	0.673813	0.376553	0.376553	1	1.5799e-15	1	0.140219	0.00349958	0.0013102	0.00129691	0.0590562	1.23217e-14	8.57026e-07	7.03989e-33	4.36445e-34	4.04708e-34	5.35033e-29	0.276406	0.00124171	0.000447458	0.000441388	0.0255294	7.39276e-10	1.46387e-10	1.4109e-10	1.10123e-07	1	1	1	1	1	1	0.00984399	0.00307307	0.0373348	0.0325137	0.0255923	0.0154256	-0.00347627	0.0141058	0.00399911	0.0423203	0.0442918	0.0443531	0.0360509	-0.00194879	0.0093641	0.00694236	0.00387301	0.000647808	-0.0245734	0.000398146	-0.0013153	0.0120757	0.013192	0.0132271	0.00870926	0.0196055	0.0160703	0.0112239	0.0048275	-0.0129532	0.00409496	6.19904e-05	0.0233798	0.0248961	0.0249434	0.0186608	-0.000185279	-0.00121445	-0.00512371	-0.0614576	-0.00592679	-0.0175009	0.000179133	0.000340226	0.000345989	-1.18385e-05	-0.000451662	-0.00337017	-0.0554488	-0.0040298	-0.0141625	0.000728018	0.00102633	0.0010364	0.000103318	-0.00135932	-0.0465838	-0.00179141	-0.00963075	0.00232146	0.00283285	0.00284914	0.000985678	-0.0328052	-3.01223e-05	-0.00379708	0.00719198	0.00806588	0.00809353	0.00464089	0.0309704	0.0147832	0.067676	0.0700646	0.0701386	0.0599739	-0.00315733	0.00815017	0.00907794	0.00910724	0.00541884	0.0211315	0.0225801	0.0226254	0.0166423	2.56555e-05	2.72575e-05	-0.000283352	2.42572e-08	-0.000479408	-0.000486248
SC_68_SC_58	6	2163.44	2.13074	-0.0545536	-0.0629384	0.0212898	0.0152558	-0.030425	-0.0433922	0.0444	0.0241025	0.0011108	Within	1	0.0102289	1	1	1	1	1	1	1	1	1	1	1	0.702292	0.0255297	0.0726172	0.93883	1	1	1	1	1	1	0.67428	1	7.21239e-08	4.27308e-07	4.69266e-05	0.0102289	0.525181	0.0146401	1	0.00348976	0.0040327	2.27186e-05	0.000513188	1	1	1	0.0381034	1	0.000322052	1	1	1	1	1	1	0.106371	1	0.00123689	1	1	1	1	1	1	1	0.0372208	1	1	1	1	1	1	1	1	1	1	1	1	1	1	1	0.87094	1	1	1	1	1	1	0.702292	0.757773	0.0219928	0.193649	1	1	1	1	1	1	-0.000741478	-0.00677885	0.00250619	0.00191451	0.000650301	4.37612e-10	-0.00061621	-3.9806e-06	-0.00245864	3.28189e-05	2.44212e-05	0.0008164	0.00022522	-0.00305691	0.00594971	0.00502095	0.00277479	0.000742616	5.72988e-06	0.000636137	-0.000502392	0.00108484	0.0010337	0.00310513	0.00178062	0.0173145	0.0157285	0.0115556	0.00678226	0.00332271	0.00645062	0.00108282	0.00773658	0.00760032	0.0122048	0.00943209	-4.00377e-05	-0.000605549	-0.0025041	-0.00558327	-0.00270641	-0.00985091	-0.00196463	-0.00203498	-0.000462644	-0.00122976	-0.000334328	-0.00191268	-0.00468479	-0.00209045	-0.00865177	-0.00144535	-0.00150555	-0.000230676	-0.000826748	-0.000649236	-0.00252653	-0.000755193	-0.00561458	-0.000390587	-0.000422295	9.53721e-06	-0.000109964	-0.000617299	-4.06447e-06	-0.0024607	3.25798e-05	2.4215e-05	0.000815207	0.000224575	0.000521806	-0.000615971	0.000934084	0.000886635	0.00284818	0.00158646	-0.00226779	5.97192e-05	4.81697e-05	0.000935208	0.00028936	0.00306015	0.00297404	0.00608903	0.00416716	-6.20067e-07	0.000522646	8.62039e-05	0.00055924	0.000101444	-0.000184448
AUD_62_SC_85	6	2163.42	3.16798	-0.0100253	-0.072415	-0.115157	-0.092432	-0.0775795	-0.0823049	0.004	0.00294597	0.00315855	Between	1.29666e-06	0.00160626	9.87646e-39	2.91983e-33	4.91924e-20	3.47071e-13	1	1.36379e-09	0.220209	8.44384e-23	1.99879e-22	1.00033e-13	1.28821e-07	1	1.28628e-13	2.54965e-10	0.00177318	0.505352	0.00214167	1	0.109509	9.82642e-05	0.000145129	0.382649	1	4.77613e-19	3.85066e-15	1.49462e-06	0.00737325	0.270858	0.270858	1	3.14923e-08	5.364e-08	0.00400126	1	1	0.00402795	6.30256e-07	1.1954e-30	5.029e-10	3.01406e-25	0.041887	0.0316284	1.57455e-06	2.83551e-12	0.128184	0.000134789	9.70905e-26	3.2737e-07	8.92713e-21	0.551377	0.505352	0.000289185	3.85821e-09	1	3.51224e-14	0.0931595	1.72993e-10	1	1	1	0.00815928	1.74586e-08	1	1.16153e-05	0.331563	0.391829	1	1	1.17532e-05	1	1.36398e-16	2.86969e-16	5.96345e-09	0.000392342	0.00218613	0.00996402	0.0135842	1	1	1.34637e-12	2.58644e-12	4.77084e-06	0.0311829	1	0.462771	0.000595247	0.510223	0.000865838	0.790224	-0.0143722	-0.00788827	-0.0791695	-0.0684359	-0.0419764	-0.0279942	-0.00110012	-0.0205737	-0.00331752	-0.0475746	-0.0468123	-0.0291168	-0.01646	0.000996732	-0.028884	-0.0220871	-0.00778301	-0.00239056	0.00759882	-0.000587289	0.0039531	-0.0104584	-0.0100819	-0.00274702	-7.52267e-05	-0.0399716	-0.0320187	-0.0142314	-0.00644468	0.00311886	-0.00310536	0.000986662	-0.0177365	-0.0172505	-0.00701559	-0.00161696	0.000491516	0.00698922	0.0150255	0.0632631	0.0214713	0.0524911	0.0048158	0.00507961	0.0141694	0.0260977	0.00379485	0.0101643	0.0534848	0.0156195	0.0434804	0.00224197	0.00242332	0.00945956	0.0196385	0.00156688	0.0300535	0.00411469	0.0224427	-0.000204013	-0.000153694	0.00129682	0.00633512	0.0182732	0.000608935	0.0123721	-0.00289453	-0.00269593	-1.26584e-05	0.00161752	-0.012346	-0.000600812	-0.0349871	-0.0343206	-0.0192398	-0.00917492	0.00756125	-0.00614067	-0.00585101	-0.000797809	0.000242573	-0.0267825	-0.0261924	-0.0131743	-0.00511593	3.56247e-06	0.00252844	0.00879203	0.00234286	0.00844611	0.00191769
AUD_62_SC_54	6	2163.36	2.17806	-0.0733562	-0.0906911	-0.0574678	-0.0748048	-0.0907615	-0.103028	0.0438	0.023812	0.00118293	Between	1	0.969451	1	1	0.0660355	0.162897	0.0942494	1	0.141499	1	1	0.531769	1	0.560052	1	1	0.130047	0.302421	0.17599	1	0.0723278	1	1	0.924842	1	0.0147102	0.000193611	1.14585e-06	5.65549e-06	2.10877e-06	0.500067	1	0.000661309	0.000203942	4.84369e-05	0.00217431	1	1	1	1	1	0.000787001	1	1	1	1	1	1	1	1	5.65549e-06	1	1	1	1	1	1	0.150804	1.72967e-08	1	1	1	1	1	0.350329	1.03944e-07	1	1	1	1	0.203823	3.32777e-08	1	1	1	1	0.0615458	1	1	1	1	2.22981e-05	5.83219e-06	1.15287e-06	8.7629e-05	1	1	1	1	1	1	-1.99453e-05	0.00262988	-0.000827538	-0.00251707	-0.00506731	-0.00422805	-0.00474047	-3.10237e-05	0.00437184	-0.00198336	-0.00249102	-0.00316208	-0.00150038	0.00310575	-0.000590763	-0.00209029	-0.00445567	-0.0036704	-0.00414992	-1.22372e-06	0.00497763	-0.00160666	-0.00206676	-0.00268202	-0.00117512	-0.00637966	-0.0102138	-0.0148358	-0.0133931	-0.0142751	-0.00322636	0.000223193	-0.00911339	-0.0101565	-0.0114546	-0.0080503	-0.000460096	-0.00181039	-0.00132194	-0.00161776	0.000537661	0.00894962	-0.000250043	-0.000449606	-0.000758854	-9.99924e-05	-0.000446381	-0.000222787	-0.000353709	0.00198852	0.0133842	3.16745e-05	5.51304e-08	-3.73828e-05	0.000130934	3.84974e-05	5.34013e-06	0.00430558	0.0185802	0.000715022	0.000455878	0.000225143	0.00105934	-1.51366e-05	0.00353451	0.0169709	0.000422041	0.000229611	7.75326e-05	0.00069448	0.00401368	0.017991	0.000597515	0.000362972	0.000161337	0.000915419	0.00513913	-0.001521	-0.00196976	-0.0025718	-0.00110178	-0.0121499	-0.0133448	-0.0148203	-0.010922	-2.91174e-05	-0.000138009	3.38518e-05	-4.03515e-05	0.000125748	0.0003085
AUD_62_SC_58	6	2163.39	2.86675	-0.0586135	-0.0684908	-0.0115516	-0.0234646	-0.0794779	-0.104594	0.0076	0.00515327	0.00246317	Between	0.213105	3.83923e-05	7.81195e-16	5.38797e-13	0.0114315	1	0.148838	0.544208	3.02855e-05	4.78535e-08	2.73858e-07	0.00130965	0.142476	0.908709	4.29238e-07	3.50165e-05	1	1	7.14636e-07	1	0.817136	0.0345159	0.0907665	1	1	0.0151713	0.204481	1	0.0134141	2.27758e-13	0.384488	1	1	1	1	1	1	5.74145e-05	2.83877e-11	2.74325e-28	4.57924e-08	0.0183136	0.544208	0.262953	0.000720837	1.10125e-06	0.00229063	7.31423e-09	1.52149e-24	4.89983e-06	0.231693	1	1	0.0183136	7.65659e-05	0.599114	2.61119e-09	1	1	0.485133	0.908709	1	1	0.00117817	1	0.0113229	7.62266e-05	0.000299745	0.158942	1	5.763e-06	1.45817e-13	9.72481e-18	1.20327e-16	6.31868e-11	2.75101e-07	0.335589	0.00933271	0.0249211	1	1	1	1	1	1	1	1	0.0601736	1	0.148424	1	0.00364376	0.0115055	0.0335119	0.0277056	0.00637193	0.000827677	-0.00400015	0.00272746	0.0117397	0.0175412	0.015984	0.0083122	0.00407257	0.0022429	0.0155633	0.0115995	0.000384251	-0.00100341	-0.0150995	-6.63416e-05	0.00235149	0.00532651	0.00447007	0.000966922	1.22844e-05	0.00609708	0.00369736	-0.000772598	-0.00621869	-0.0284768	-0.00307447	1.34925e-06	0.000664707	0.00038483	-0.000264878	-0.00192199	-0.000302816	-0.011138	-0.0241842	-0.0585969	-0.0175915	-0.00591237	-0.00274755	-0.00342931	-0.00886219	-0.0147047	-0.00781065	-0.0192296	-0.0511137	-0.0133724	-0.00355441	-0.00123023	-0.00169984	-0.00591904	-0.0108575	-0.00262464	-0.0201531	-0.000768997	0.0008376	0.00286284	0.00224292	0.000132557	-0.00025885	-0.00841876	0.000553367	0.00639492	0.0108748	0.00964469	0.00392664	0.00123606	0.0132172	0.0288827	0.0373956	0.035171	0.0234643	0.0159691	0.00320736	0.00657695	0.00562228	0.00154028	0.00013586	0.000606848	0.000340985	-0.00030434	-0.002027	-3.81026e-05	-0.00176842	-0.00483594	-0.00128836	-0.0040207	-0.00076228
AUD_62_SC_68	6	2163.36	0.763719	-0.0549633	-0.0518314	-0.049623	-0.0326417	-0.0498537	-0.0593465	0.592	0.203142	-8.33517e-05	Between	1	1	0.0315651	0.42146	0.000949195	0.000378981	0.156568	1	1	0.000801767	0.00130395	1.09196e-05	3.1611e-05	1	0.670847	1	0.049603	0.0251151	1	1	1	0.0441426	0.0633342	0.00151145	0.00347804	0.0890492	0.928265	0.00358291	0.0015605	0.407971	1	1	0.00310197	0.0048082	5.75491e-05	0.000156833	1	1	1	1	1	0.928265	1	1	1	1	1	1	1	1	1	1	1	0.499433	0.842367	1	1	0.42146	0.0757929	1	1	1	1	1	0.237921	0.0400195	1	1	1	1	1	1	1	1	1	1	1	0.38295	0.499433	0.0239942	0.0475801	0.0660709	0.0933227	0.00258912	0.00573643	1	1	1	1	1	1	-0.000477331	-4.72913e-05	-0.00571063	-0.00333576	-0.00888394	-0.00970879	-0.00422206	-0.00134772	-0.000606253	-0.00904153	-0.00859555	-0.0128715	-0.0119236	0.000224233	-0.00290025	-0.00129429	-0.00527521	-0.00591872	-0.00186931	-0.000221778	-7.77308e-06	-0.00539916	-0.00505397	-0.00845607	-0.00768633	-0.00472592	-0.00259178	-0.00764971	-0.00841794	-0.00338092	-0.000890987	-0.000315159	-0.0077969	-0.0073824	-0.0113857	-0.0104934	0.000321481	-0.000356732	-0.000539323	0.00011294	0.00151942	0.00260603	-0.000390833	-0.000301545	-0.00147578	-0.00116191	-0.00135413	-0.00169148	-5.32207e-05	0.000444426	0.00110053	-0.00141909	-0.0012438	-0.00316724	-0.00269982	-1.88255e-05	0.000870006	0.00334009	0.00487565	-7.98115e-07	2.28957e-06	-0.00038255	-0.000231774	0.00114419	0.00385724	0.00549508	1.18556e-05	3.42181e-05	-0.000231803	-0.000118553	0.000805709	0.00163831	-0.000924403	-0.000783961	-0.00240481	-0.00199928	0.000146699	-0.00344722	-0.00317163	-0.00596954	-0.0053231	-0.00500551	-0.00467299	-0.0079655	-0.00721805	5.79734e-06	-0.000348816	-0.000205595	-0.000444492	-0.000280411	1.88339e-05
AUD_145_SC_85	6	2163.4	2.16197	-0.0574022	-0.0472283	0.00630666	-0.0273165	-0.0710617	-0.0781852	0.042	0.0231069	0.00115817	Between	0.0239732	1	1	1	1	5.45949e-05	0.204981	0.00548665	1	1	1	1	0.000675066	0.0109534	6.15644e-06	0.0029692	1	1	1	1	0.185973	1	0.844559	1	1	1	1	1	1.85769e-05	0.109314	0.00228626	1	1	1	1	0.000255217	1	0.0219821	1.13117e-09	0.000188167	6.88406e-07	0.762483	0.0898469	0.163869	0.0458156	3.55806e-08	0.986658	3.18488e-06	0.0382809	0.000542262	1	1	1	1	5.20767e-05	0.0898469	1	1	1	1	1	1	0.420072	1	1	0.00107986	0.0221956	0.0106282	0.0458156	1	1	1	1	1	1	1	0.0543747	0.506382	0.28997	0.855783	1	1	1	1	0.00959031	1	1	0.124309	1	0.0669437	0.227855	-0.00591084	2.0609e-05	0.00153113	0.000133726	-0.00148747	-0.0113815	-0.00392613	-0.00725628	-0.000182812	-0.000876466	-0.000642578	-0.0011591	-0.00912867	0.00662257	0.0133384	0.00780191	0.00148111	-0.000910364	0.000204021	-7.09645e-05	0.00402209	0.00224661	0.00266706	0.00184598	-0.000357584	0.0011971	4.93481e-05	-0.00185728	-0.0123528	-0.00451183	-0.00804058	-0.000326009	-0.00116524	-0.000892892	-0.00148795	-0.0100033	-0.000760897	-0.00600967	-0.0209989	-0.0102817	-0.015296	-0.00276552	-0.00470492	-0.00414255	-0.00533032	-0.0179306	-0.00250983	-0.0139311	-0.00549658	-0.00933144	-0.000628647	-0.00169266	-0.00136082	-0.00207723	-0.011433	-0.00469749	-0.000585711	-0.00219649	0.000627322	8.02414e-05	0.000174712	2.03466e-05	-0.00328472	0.00197237	0.000472643	0.0087066	0.00598907	0.00666014	0.00532602	0.000126691	-0.000516007	0.00242348	0.00109997	0.00140033	0.000824993	-0.00110207	0.00515873	0.00311571	0.00360723	0.00264075	-0.000110113	-0.00025929	-0.0001402	-0.000422291	-0.00676094	1.81739e-05	-1.97976e-05	-0.00438957	-7.5904e-05	-0.00496843	-0.00382316
AUD_145_SC_54	6	2163.33	1.22603	-0.0637926	-0.0512601	-0.00916029	-0.0360078	-0.0539018	-0.0784037	0.284	0.11308	0.00012795	Between	1	1	0.154275	0.0722365	1	1	0.159154	1	0.712965	1	1	1	1	1	0.000858663	0.000283163	0.680573	1	1	1	1	1	0.159154	1	1	0.000626552	0.000205595	0.566476	1	1	1	1	1	0.133584	1	1	1	1	0.000283163	1.43989e-07	6.82131e-05	3.57619e-06	0.435126	1	0.268616	0.000302764	1	8.85042e-05	3.11875e-08	1.9075e-05	8.79491e-07	0.221376	1	0.133584	9.57947e-05	0.363045	0.0026538	0.154275	0.0245275	1	1	1	0.375612	1	1	1	1	0.0764844	1	1	1	1	0.0498747	0.000244326	0.0895911	1	1	1	0.0260847	1	1	0.268616	0.00279977	0.435126	1	1	1	1	1	0.0791873	1	-0.000855827	-0.000947677	0.00426108	0.004979	0.000588817	-0.00119319	-0.00419508	-0.00168425	-0.00280476	6.55469e-05	0.00127693	1.76945e-05	-0.00116888	-2.34674e-06	0.00888531	0.00990204	0.00285831	-2.80492e-05	-0.0012698	-0.000139744	-0.000565302	0.00139293	0.00420833	0.0011182	-2.45738e-05	0.0091725	0.0102046	0.00302372	-1.41699e-05	-0.00116321	-0.000105905	-0.000494852	0.0015093	0.00440801	0.00122275	-1.17384e-05	2.83213e-05	-0.00168995	-0.00989702	-0.0166922	-0.0112059	-0.0138285	-0.00327063	-0.000876873	-0.00372848	-0.00982093	-0.0021544	-0.0109668	-0.0180578	-0.0123395	-0.0150796	-0.00390404	-0.0012195	-0.00440205	-0.0108863	-0.00344973	-0.00788828	-0.00425041	-0.00593893	-0.000261191	0.000132165	-0.000401942	-0.00340695	-0.000921088	-4.26287e-05	-0.00034174	0.00181499	0.00491806	0.00149943	1.13007e-07	0.000568346	0.000141122	0.00530702	0.0100423	0.00475917	0.000942571	-0.000143176	0.00241446	0.00587455	0.00204831	4.7181e-05	0.00372698	0.00783043	0.00326926	0.00035465	0.000765329	-1.51466e-05	-0.00178842	-0.000995488	-0.00487649	-0.00147512
AUD_145_SC_58	6	2163.38	3.28643	0.0288975	0.0447535	0.0320972	0.0141491	-0.0475785	-0.0573051	0.0034	0.00257105	0.0034545	Between	8.03094e-39	5.57471e-60	2.79421e-56	1.14345e-51	2.77061e-30	9.14044e-21	1	9.82803e-31	7.85471e-46	7.6308e-46	2.57853e-46	2.82214e-40	1.57382e-31	0.0226613	0.155236	0.929975	1	0.0095126	4.29199e-40	1	1	1	1	1	1	1	1	1.72331e-05	3.59048e-11	1.70829e-61	2.83285e-05	0.845112	0.845112	0.931365	0.05974	6.17221e-05	1	0.000272994	1.87839e-09	9.31267e-58	0.000430793	1	1	1	0.30761	0.000888826	0.00641289	1.95654e-07	4.2603e-53	0.00941987	1	1	1	1	0.0170412	1	2.01138e-31	1	0.177123	0.177123	0.142639	1	1	9.74388e-22	0.929975	3.92758e-05	3.92758e-05	2.67462e-05	0.00333774	0.679819	6.16551e-32	2.84488e-47	2.76098e-47	9.18643e-48	1.19957e-41	9.41733e-33	0.224325	0.224325	0.178401	1	1	1	1	1	0.331573	1	1	0.331573	1	0.274169	1	0.0791934	0.119717	0.112763	0.104023	0.0623365	0.0432771	-2.62331e-05	0.0632381	0.0928047	0.0928392	0.0937548	0.0820434	0.0648364	0.00567021	0.00398306	0.00224837	-0.00125347	-0.00645135	-0.0816784	-0.0011069	0.000713981	0.000717485	0.000813388	3.41864e-05	-0.000887393	-0.000150716	-0.000785891	-0.0121584	-0.0237863	-0.122544	-0.0116916	-0.0023703	-0.00236414	-0.00219889	-0.00482474	-0.0109619	-0.000248542	-0.00964078	-0.0202645	-0.115543	-0.00922527	-0.00132862	-0.00132374	-0.00120076	-0.00327908	-0.00857608	-0.00682502	-0.0161325	-0.106739	-0.006476	-0.00042895	-0.00042624	-0.000357579	-0.00172745	-0.00593184	-0.00203474	-0.0646138	4.48633e-06	0.00384628	0.00385437	0.00407163	0.00169895	3.14228e-05	-0.0452468	0.00222744	0.0113756	0.0113894	0.0117564	0.00740716	0.00256732	0.0656552	0.0956054	0.0956403	0.0965658	0.0847201	0.0672781	0.00359321	0.00360104	0.00381133	0.00153096	1.21759e-05	4.3029e-09	3.24915e-06	-0.000436365	-0.00318906	3.01698e-06	-0.000439108	-0.00319643	-0.000514864	-0.00339486	-0.0012706
AUD_145_SC_68	6	2163.36	3.30965	0.0621708	0.0616175	0.110915	0.0923349	0.0270553	0.00258461	0.0026	0.00204172	0.00351404	Between	4.16466e-37	1.38144e-71	1.19967e-34	2.10367e-34	1.1965e-22	2.36152e-12	1	5.00543e-31	1.27942e-63	1.17787e-19	9.89108e-23	5.25828e-24	4.50415e-17	1.90007e-06	1	1	0.099626	6.3401e-07	1.38467e-29	1	0.00057121	0.00885517	0.105693	0.238249	0.000580563	1.34203e-07	1.02354e-07	2.16305e-15	1.2748e-26	1.68033e-61	1.61849e-09	1	5.0739e-18	2.7334e-15	2.9383e-14	1.13178e-20	1	0.34347	7.99406e-06	2.29554e-27	1	6.55348e-05	0.0481809	0.354187	0.691559	0.00420945	0.362061	1.01062e-05	3.79951e-27	1	5.27565e-05	0.0541786	0.375815	0.749007	0.00499175	0.203177	9.39838e-17	1	1.57564e-11	1	1	1	1	5.10073e-08	0.000259296	1.5478e-21	1	0.194649	0.083897	1	3.54941e-24	3.95236e-54	3.27836e-14	7.34038e-17	5.72585e-18	5.27764e-12	1.69863e-06	0.34347	1	1	0.0541786	6.92095e-14	1.81781e-11	1.44369e-10	3.15645e-16	1	1	1	1	1	1	0.0759598	0.141144	0.0711272	0.0706377	0.0471656	0.0261146	0.000989428	0.0639633	0.126484	0.0410975	0.0473412	0.0499105	0.035834	0.0138882	-9.98469e-05	-0.000121412	-0.00410801	-0.014894	-0.0610952	-0.000632248	0.00875184	-0.00628649	-0.00403381	-0.00327963	-0.00871753	-0.0162859	-0.0165424	-0.0323699	-0.0551665	-0.12254	-0.0202502	-0.00060718	-0.0377803	-0.0321485	-0.030037	-0.0431626	-1.05382e-06	-0.00293259	-0.0126008	-0.0566705	-0.000229953	0.0106903	-0.00481355	-0.0028704	-0.00223932	-0.00697178	-0.00282293	-0.0123756	-0.0562237	-0.000199898	0.0109	-0.00467362	-0.00276174	-0.00214358	-0.00680324	-0.00343784	-0.0351606	0.00152169	0.0244027	-0.000235437	3.03899e-07	4.66413e-05	-0.000874526	-0.0171752	0.00946306	0.0449154	0.00187635	0.00349882	0.00427624	0.000847068	0.0502658	0.108707	0.0299276	0.0353926	0.0376632	0.0253877	0.0140048	-0.00295202	-0.00148063	-0.00103741	-0.00469207	-0.0292528	-0.0242619	-0.0224098	-0.0340811	0.000252918	0.000492035	-0.000202937	3.9461e-05	-0.000908344	-0.0013257
AUD_145_AUD_62	6	2163.31	4.33853	-0.0614988	-0.0448979	-0.127177	-0.12257	-0.0876921	-0.133501	0.0002	0.0245006	0.00663467	Within	7.79938e-05	4.71333e-28	0.00273183	0.00284261	1	1	1	0.00178526	4.58044e-28	1	1	1	0.149987	1.82584e-09	1	1	0.115121	0.00307314	0.109627	1	1.78017e-09	0.00151329	0.00299885	0.000144239	1.32181e-12	7.71714e-12	7.17822e-12	1.10655e-19	3.00702e-24	9.40273e-20	1.66869e-11	1	4.61681e-25	2.87346e-24	2.06997e-27	4.83586e-43	1	0.927984	0.0498559	0.925815	1	7.5019e-12	0.0283974	0.0492125	0.00437615	3.67903e-10	0.927984	0.0498559	0.927984	1	6.97522e-12	0.0291701	0.0498559	0.00453803	3.97819e-10	1	1	0.778002	1.0739e-19	1	1	1	0.000121667	1	0.0363058	2.92029e-24	1	1	1	0.011348	0.74841	8.32312e-20	1	1	1	0.000133775	1.53661e-11	0.0199366	0.0353342	0.00295901	1.75551e-10	3.99479e-25	2.495e-24	1.7742e-27	3.9172e-43	1	1	0.0219961	1	0.0115744	0.106211	-0.0108146	-0.0581048	-0.00761298	-0.007563	-0.00168681	-0.000321707	-0.00164103	-0.00799827	-0.0581369	-0.000190857	-0.000311994	-8.04934e-06	0.00376504	-0.0202631	0.000288022	0.000297951	0.00401034	0.00744732	0.00407424	0.000216378	-0.0202985	0.0081573	0.00748452	0.0102306	0.0268109	0.0252009	0.0252896	0.0411904	0.0504225	0.0413542	0.0244912	-4.15917e-08	0.0520926	0.0504814	0.0568027	0.0875289	8.42032e-08	0.00215582	0.00482734	0.00220371	-5.07464e-06	-0.0252373	0.00540536	0.00485866	0.00712349	0.0217234	0.00212905	0.00478739	0.00217666	-6.46542e-06	-0.025326	0.00536359	0.0048182	0.00707514	0.0216407	0.000536394	2.90657e-07	-0.00236696	-0.0412264	0.000742955	0.000548085	0.00146054	0.010409	-0.000511178	-0.0051378	-0.0504566	1.6918e-05	6.94215e-08	0.00022773	0.00626518	-0.00242207	-0.0414741	0.000714641	0.000523705	0.00142133	0.0103117	-0.0245781	0.00574533	0.00518079	0.00751243	0.0223934	0.0522308	0.050617	0.0569485	0.0877186	-1.48357e-05	0.000120657	0.00564288	0.000220082	0.00623099	0.00412345
AUD_125_SC_85	6	2163.3	4.45986	-0.0706615	-0.00534421	-0.0910948	-0.0938382	-0.0977101	-0.122802	0.0002	0.0183755	0.00706462	Between	0.0336326	1.69698e-06	0.342993	0.287813	0.401526	1	1	0.614684	5.39899e-12	1	1	1	1	1	1	1	1	1	1	1	0.00326319	0.484393	0.424013	0.1957	4.59565e-06	0.2391	0.287813	0.201703	0.00110191	0.0358377	0.121728	1	0.000159055	0.000126606	2.90339e-05	4.01309e-12	1	1	1	1	1	0.000123161	1	1	1	0.000190923	1	1	1	1	0.000164702	1	1	1	0.000141318	1	1	1	9.32886e-05	1	1	1	0.000249595	1	1	4.09036e-08	1	1	1	0.0705365	1	6.24399e-06	1	1	1	0.00253176	4.04081e-05	1	1	1	0.000529758	2.50237e-09	1.78862e-09	2.30474e-10	3.67034e-19	1	1	0.269257	1	0.300342	0.649282	-0.00558278	-0.0144475	-0.00346779	-0.0036458	-0.00332233	-0.000784827	-0.00216123	-0.00292583	-0.0257164	-0.000353021	-0.000312506	-0.000126353	0.00178915	-0.00212512	0.000253928	0.000208373	0.000295471	0.00219494	0.000802883	0.000429	-0.00761155	0.00313686	0.003262	0.00403453	0.0135552	0.00383977	0.00365708	0.00399591	0.00858394	0.00551523	0.00444789	-0.00171538	0.0103408	0.0105645	0.011906	0.025989	-2.25148e-06	1.57424e-06	0.000957887	0.000154179	2.29333e-05	-0.0106001	0.00161065	0.00170102	0.00227181	0.0101565	7.59097e-06	0.00105287	0.000193661	3.95453e-05	-0.0102983	0.0017331	0.00182649	0.00241651	0.0104563	0.0008819	0.000124616	1.24954e-05	-0.0108557	0.00151193	0.0015994	0.00215405	0.0099091	-0.000343257	-0.000683841	-0.0177571	8.49785e-05	0.000106705	0.000281139	0.00492394	-5.82587e-05	-0.0132742	0.000770236	0.000833128	0.00124585	0.00784553	-0.0116041	0.00125136	0.00133113	0.00184144	0.00923722	0.0202457	0.0205537	0.0223807	0.0402963	1.23692e-06	5.70714e-05	0.00372669	4.15055e-05	0.00359287	0.00286536
AUD_125_SC_54	6	2163.4	2.66472	-0.0182175	-0.0135373	-0.0931716	-0.0895393	-0.033322	-0.0437083	0.0152	0.00946804	0.00204283	Between	1	0.414968	1.68334e-07	8.60771e-08	0.000195699	0.0159458	1	1	0.780423	1	0.702273	0.0230213	1	1	0.000169982	9.91883e-05	0.0382235	0.83545	1	1	1	1	1	1	1	0.0624451	0.0430734	1	1	0.990603	1	1	1	1	1	1	1	1	1	1.39571e-06	1.7506e-05	0.0276319	0.0123741	0.0326574	0.850322	0.00771188	1	0.844615	7.41155e-07	9.75156e-06	0.0188097	0.00799944	0.0223667	0.691582	0.00498562	1	0.0010551	0.00755454	1	0.780423	1	1	0.57749	0.0552118	0.250693	1	1	1	1	1	1	1	1	1	0.0768287	1	1	1	1	0.339254	1	1	1	1	1	1	1	1	1	1	1	-0.000745588	-0.00340735	-0.016554	-0.0171581	-0.0102476	-0.00633296	-5.92075e-05	-0.000309628	-0.00282318	-0.0023361	-0.0029338	-0.00598156	-0.00208827	-0.00096979	-0.010382	-0.0108662	-0.00551043	-0.0027505	0.000384253	9.4119e-05	-0.000670746	-0.000444526	-0.000725389	-0.00252086	-0.000340069	-0.00505353	-0.00539583	-0.00186975	-0.00045608	0.00256858	0.00166534	2.7379e-05	0.000101028	1.76179e-05	-0.000365875	0.000161166	-5.69693e-06	0.000782683	0.00248458	0.0146604	0.0124047	0.00581275	0.006563	0.00565728	0.00270704	0.00699453	0.000921745	0.00272725	0.0152306	0.0129315	0.00617883	0.00695175	0.0060181	0.00295987	0.00739483	0.000480264	0.00875949	0.0070233	0.00234588	0.00283392	0.00224699	0.000581727	0.00312114	0.00517097	0.00385298	0.00070613	0.00098508	0.000652229	4.92106e-06	0.00115768	-9.81783e-05	-0.00206937	-0.00165505	-0.00216438	-0.00486424	-0.00144724	-0.00126778	-0.00094817	-0.00134247	-0.00358773	-0.000792424	2.32463e-05	-1.07313e-06	-0.000593881	5.57571e-05	-3.43081e-05	-0.00085182	7.00012e-06	-0.000544505	7.22991e-05	0.00101302
AUD_125_SC_58	6	2163.34	1.50507	-0.0127407	-0.0353976	-0.0600369	-0.0696928	-0.0452311	-0.06637	0.1704	0.0749086	0.000350857	Between	0.0760183	1	0.467136	0.00997141	0.117114	1	1	0.0382305	1	1	1	1	1	0.00997141	4.50521e-07	1.96464e-10	2.3351e-08	0.000834164	0.0213225	1	0.509223	0.0315857	0.00162715	0.000278554	1	1	0.0760183	0.596592	1	1	0.00434981	1	1	1	1	1	1	1	1	1	1.33918e-07	0.0687249	0.885527	1	1	0.00331265	1	0.445568	0.0382305	4.6828e-11	0.000644868	0.0259683	0.301219	0.807842	1.11109e-05	1	0.356368	6.34511e-09	0.0124229	0.266382	1	1	0.00039743	1	0.000337908	1	1	1	1	0.445568	0.00997141	1	1	1	1	1	0.301219	0.0148766	0.000648406	0.000101236	1	1	1	1	1	1	1	1	1	0.626401	0.228236	0.00483383	-0.000157029	-0.0031668	-0.00670602	-0.00444008	-0.000633907	-6.44728e-05	0.00545962	0.000198034	-3.16967e-05	-0.00048257	-0.000931077	0.00100561	-0.00671579	-0.0156421	-0.0225418	-0.0182853	-0.00892187	-0.00599918	1.96592e-05	-0.00308005	-0.0056363	-0.00832623	-0.00993738	-0.00143664	-0.00191752	-0.00482552	-0.00293446	-0.000160083	2.02082e-05	0.00744668	0.000706966	4.75446e-05	-8.92431e-05	-0.000323977	0.00195449	-0.000665332	-0.000108538	0.000971134	0.00232783	0.0167263	0.00493281	0.00256408	0.0011793	0.000665517	0.00769512	0.000236608	0.0032363	0.00545979	0.0238217	0.00916899	0.00581713	0.00360471	0.002655	0.012796	0.00172731	0.00343585	0.0194498	0.00648965	0.0037214	0.00200074	0.00131002	0.0096041	0.000293766	0.0097572	0.00153789	0.00038175	1.02364e-05	-2.8681e-05	0.00322684	0.00670584	0.00048886	5.76614e-06	-0.000194565	-0.000506422	0.00157982	-0.00359299	-0.00632205	-0.00915356	-0.010838	-0.00179342	-0.000388503	-0.00129904	-0.00198744	0.000311877	-0.000267294	-0.000620164	0.0013951	-7.32598e-05	0.00287843	0.00386479
AUD_125_SC_68	6	2163.41	3.12439	-0.0702694	-0.0589257	-0.112981	-0.108696	-0.087224	-0.124569	0.0048	0.00345214	0.00305286	Between	1	1	1	1	1	1	0.501293	1	1	0.217742	1	1	0.000585651	0.073711	1	1	1	1	0.00169334	1	0.0387691	1	1	1	0.25208	0.671219	1	1	0.022813	1	0.029728	1	0.000423954	0.117499	1	8.58388e-08	1	1	1	0.0315865	1	0.399311	1	1	1	0.022813	1	0.969926	1	1	1	0.0630909	1	1	9.4641e-05	0.930746	1	1	1	0.0575708	1	1	8.07883e-05	0.000356177	1	0.0109236	1	1	1	0.671219	0.000490198	1	2.52192e-06	0.0030876	0.0931009	1.14428e-10	0.0144233	1	1	1	0.549194	0.000166904	0.0627791	0.930746	2.48484e-08	1	0.956722	1	1	0.16371	0.00643117	0.00121536	-0.00124996	0.000359125	-6.99957e-05	-8.26545e-05	0.00179452	-0.00321065	0.00165923	-0.00156342	0.00394481	0.00101055	0.000142393	0.00926398	-0.00491225	-0.000253677	-0.00186706	-0.00193007	5.64962e-05	-0.00832455	3.48351e-05	-0.00551019	0.000787134	-9.36187e-06	-0.000525569	0.00380882	0.00294316	0.000729026	0.000690431	0.00601286	-0.000457651	0.00576177	-1.77439e-05	0.00956856	0.00449071	0.00223156	0.0171401	-0.00074586	-0.00078595	0.000549407	-0.00569787	0.000476034	-0.00341233	0.00193104	0.000165383	-4.91431e-05	0.00600942	-5.25896e-07	0.00257061	-0.00233649	0.00240792	-0.000973039	0.00505716	0.0016107	0.000411756	0.0109173	0.00264438	-0.00226719	0.00247931	-0.000928408	0.00515998	0.00166939	0.00044164	0.0110667	-0.00973187	-2.59273e-06	-0.00667079	0.0004223	-0.000111763	-0.000925978	0.00294183	0.00943102	0.00029555	0.0141375	0.00779017	0.00470103	0.0230301	-0.00641956	0.000491537	-8.03989e-05	-0.000831566	0.00312178	0.0104084	0.00507403	0.00264848	0.0182496	-0.000968946	-0.00259679	0.00114007	-0.000395137	0.00419785	0.00714124
AUD_125_AUD_62	6	2163.34	1.49258	-0.0424575	-0.00404946	-0.0698008	-0.0770819	-0.0441011	-0.0447256	0.1716	0.0751664	0.000339347	Within	1	0.0336862	1	1	1	0.801418	1	0.896831	0.0367606	0.0331577	0.389977	1	0.00351092	0.00234756	1	1	1	1	1	1	0.00258294	0.27121	1	1	0.0475873	0.00192077	0.1295	0.27121	5.13715e-07	0.0543919	6.84709e-07	1	3.58946e-10	9.34808e-08	0.000590748	5.83751e-12	1	1	1	1	1	0.0021158	0.291654	1	1	0.0562539	1	0.284585	1	0.319237	0.134766	0.00677301	0.133292	1	0.00062176	0.137849	1	0.160239	0.280209	0.00234756	0.0569564	1	0.000181525	0.582195	1	6.01735e-07	1	1	1	1	0.637866	0.0569564	0.0194996	0.280209	1	0.00201462	7.73739e-07	1	1	1	1	4.14591e-10	1.06349e-07	0.000642765	6.80886e-12	1	0.588699	1	1	1	0.133292	0.000216634	-0.00558132	0.000253	-7.89611e-05	-0.000211883	0.00255596	-9.33075e-06	0.00244633	-0.00549336	0.00560735	0.00321643	0.000471725	0.00758533	-0.00797087	1.41115e-06	-0.000556954	-0.000856457	0.00128723	-0.00031557	0.00121008	-0.0078647	0.00363259	0.00176866	4.91662e-05	0.00525947	0.0081818	0.0043412	0.00363009	0.0155155	0.00513212	0.0152393	3.09704e-07	0.0219966	0.0170449	0.00924576	0.0256665	-0.000614382	-0.000927301	0.00120356	-0.00035914	0.00112912	-0.00807415	0.00349134	0.00167046	3.39265e-05	0.00508998	-3.21637e-05	0.00352865	3.39517e-05	0.00339928	-0.00426413	0.00700238	0.00429585	0.000935853	0.00918993	0.00423032	0.000132125	0.00408833	-0.00355992	0.00797183	0.00506576	0.001314	0.0102921	-0.00286999	-1.15239e-06	-0.0153643	0.000599818	3.85686e-05	-0.000832792	0.00135461	0.00275949	-0.0050586	0.00607637	0.00357415	0.000614275	0.00812878	-0.015121	0.000654189	5.31094e-05	-0.000772872	0.00143623	0.0218598	0.0169211	0.00915006	0.0255215	-0.000334693	-0.00284311	0.000152238	-0.00123043	0.000937752	0.00430266
AUD_125_AUD_145	6	2163.4	2.27431	-0.0681121	-0.05687	-0.0826345	-0.0799404	-0.0937301	-0.0966313	0.0366	0.0205043	0.00133583	Within	1	1	0.104013	4.3871e-05	0.0174239	1	0.668295	1	1	1	0.00850103	1	1	1	0.00128296	5.54903e-08	0.000111381	0.0466198	0.0187224	1	1	0.148325	4.3871e-05	0.139305	1	0.0128378	1.57978e-06	0.00148007	0.257485	0.125495	1	1	0.673844	0.000645655	0.656564	1	1	1	1	1	6.61299e-05	0.00801017	1	1	1	0.230522	1	0.253033	0.510007	8.79996e-10	7.91579e-07	0.0874931	1	0.0935925	0.00016347	1	1	4.08742e-06	0.000868116	1	1	1	0.0453161	1	0.00446523	0.183435	1	1	1	1	0.00148007	0.0868278	1	1	1	1	1	0.0179637	1.37727e-06	0.0168239	1	0.510007	0.000357817	0.484617	1	1	1	1	1	0.022259	1	0.000641962	0.000174547	-0.00452633	-0.0115846	-0.00617317	-0.00224163	-0.00279218	0.0015218	0.000253295	-0.0015564	-0.00682971	-0.00159784	-3.32838e-05	-0.000147171	-0.00853392	-0.0175374	-0.0107325	-0.00526385	-0.00608565	0.000187863	-8.86263e-05	-0.00418325	-0.0115839	-0.00425075	-0.000966346	-0.00646137	-0.0145412	-0.00839766	-0.00366034	-0.00435323	0.000666957	7.35097e-06	-0.00276832	-0.00915667	-0.0028234	-0.000359928	-0.0016643	-0.000129541	0.000401113	0.000209577	0.0112016	0.00689317	0.000778495	-0.00024113	0.00074968	0.00378342	0.000866403	0.00369047	0.00304731	0.0212207	0.0151723	0.00470051	0.000638527	0.00462957	0.0103839	0.000985876	0.000668017	0.0136896	0.00888636	0.00154132	-1.72541e-05	0.00150049	0.00530113	-3.07244e-05	0.00741206	0.00398983	6.22834e-05	-0.00126232	5.43026e-05	0.00172783	0.00839394	0.00472076	0.000180663	-0.000900642	0.000166874	0.00222032	-0.000534935	-0.0061343	-0.0146727	-0.00621578	-0.00200595	-0.00306288	-0.00968545	-0.0031208	-0.000470579	-0.00188578	-2.73819e-07	0.00113644	0.00184073	0.00592405	0.00117193
SM_9_SC_85	6	2163.41	3.17657	-0.0876019	-0.106848	-0.0943582	-0.104367	-0.0924535	-0.116159	0.0048	0.0034454	0.00317961	Between	1	1	3.1046e-11	3.82625e-18	4.97601e-11	8.46948e-09	0.00646219	1	1	7.60464e-10	9.94319e-15	6.71909e-10	3.07885e-05	1	2.20687e-06	7.29546e-12	3.11627e-06	0.000140297	1	1	1	2.29232e-05	4.07601e-09	2.10165e-05	0.0496586	1.71598e-06	5.19544e-12	2.43126e-06	0.000113526	1	1	1	1.85314e-05	3.06204e-09	1.6966e-05	0.0429868	1	1	1	0.0267199	1.01011e-06	3.63055e-09	1	1	1	0.844526	1	0.215615	4.08642e-06	2.5403e-12	1.64572e-15	0.614879	1	0.632483	0.0012149	1	0.0327813	1.46169e-06	5.49716e-09	1	1	1	0.949561	0.336701	7.11434e-05	5.9934e-07	1	1	1	1	0.94153	0.0730881	0.109274	0.000349833	0.104794	1	1	1.10856e-05	1.54765e-09	1.01241e-05	0.0316937	6.17123e-08	2.26821e-12	5.52886e-08	0.000791198	1	1	1	1	0.0414187	1	-0.00143593	-0.00136047	-0.0241153	-0.0382352	-0.0236866	-0.0190422	-0.00676855	-0.00120494	-0.000221641	-0.0212469	-0.0312852	-0.0213675	-0.0115593	1.02257e-06	-0.0140275	-0.0254089	-0.013696	-0.0101784	-0.00198997	1.00345e-05	0.000529262	-0.0118344	-0.0197133	-0.0119258	-0.00490946	-0.0142629	-0.02572	-0.0139288	-0.0103803	-0.00208088	4.65344e-06	0.000483773	-0.0120514	-0.0199896	-0.0121436	-0.00505104	-0.00177676	2.06699e-06	0.000319292	0.00552866	0.0147565	0.0198273	9.56148e-05	-0.000510221	8.74581e-05	0.00239278	0.00189968	0.00359432	0.0134424	0.0263628	0.032883	0.00269114	0.000382931	0.00264721	0.00823838	0.00027	0.00531874	0.014417	0.0194365	6.95875e-05	-0.000577145	6.26437e-05	0.00225474	0.00320449	0.0108065	0.0152309	-6.5332e-05	-0.00163402	-7.24138e-05	0.000966968	0.00228405	0.00456247	-0.00418355	-0.00936057	-0.00423863	-0.000654934	0.000394037	-0.0125338	-0.0206066	-0.0126278	-0.00536544	-0.0172576	-0.0264743	-0.0173671	-0.00862991	-0.00104801	-1.82389e-07	0.00153554	0.00102058	0.00510126	0.00156911
SM_9_SC_54	6	2163.42	3.50849	-0.0555096	-0.0511724	-0.119531	-0.127491	-0.0787665	-0.0999421	0.0026	0.00203737	0.00404321	Between	1	1.26047e-13	7.13035e-07	3.55046e-09	4.96039e-06	0.124489	1	1	6.10792e-12	0.67888	0.174398	0.0102329	1	1.68061e-07	0.0107159	0.000295252	0.0380705	1	1	1	3.06684e-06	1	1	1	1	0.899421	1	0.405004	4.30367e-05	1.63612e-08	2.28564e-09	1	1.47919e-06	2.44562e-05	0.0012594	5.56806e-12	1	1	0.29745	0.00242366	0.000657894	1	0.0410594	0.214707	1	1.05916e-05	1	0.0186788	4.74424e-05	1.03154e-05	1	0.00154469	0.0123173	0.203875	8.05962e-08	0.686588	0.00979978	0.00288577	1	0.1287	0.55284	1	6.08711e-05	1	1	0.000475668	1	1	1	0.488509	1	3.44669e-07	1	1	1	1	5.60676e-08	1	1	0.653563	1	2.16362e-05	0.000282802	0.00979978	2.03853e-10	1	1	1	1	0.640822	0.0570453	-0.00189642	-0.0290612	-0.0151709	-0.0199343	-0.0134212	-0.00425362	-0.00124909	-0.000831323	-0.0256058	-0.0026514	-0.00393712	-0.00649702	-0.000110452	-0.0164728	-0.00644267	-0.00971138	-0.00530741	-0.000473693	6.72431e-05	0.000216667	-0.0138572	-6.38946e-05	-0.000372501	-0.00138941	0.00109153	0.00238458	0.00092259	0.00316757	0.0114551	0.0185685	0.0203343	0.000116797	0.0145134	0.011965	0.0084017	0.0256977	-0.000342218	5.59471e-05	0.00344044	0.00780356	0.00898273	-0.00144621	0.00522695	0.00372905	0.00186133	0.0127273	0.000674623	0.00593349	0.0113565	0.0127624	-0.000382603	0.00820994	0.00630719	0.00378951	0.017134	0.00262238	0.0065516	0.00763773	-0.00206894	0.00420906	0.00287583	0.00127328	0.0111245	0.000896721	0.00132903	-0.0092799	0.000189428	6.02403e-06	-0.000241509	0.00299539	4.25709e-05	-0.0158256	-0.000262455	-0.000756706	-0.00206823	0.000618077	-0.0174669	-0.000516267	-0.00115762	-0.00270185	0.000336392	0.0120856	0.00976199	0.00656346	0.0224883	-0.000128038	-0.000859062	0.00168402	-0.000324119	0.00273695	0.00493085
SM_9_SC_58	6	2163.38	2.3769	-0.0593228	-0.0320667	-0.0668466	-0.0872324	-0.0916082	-0.102807	0.0294	0.0167516	0.00150816	Between	1	1	0.655617	1	1	1	1	1	1	0.0196975	0.119113	1	0.00152681	1	1	1	1	1	0.759739	1	1	0.259032	1	1	0.0338975	0.191631	1	1	1	1	1	1	0.00350557	0.0268798	0.492009	0.000208041	1	0.774377	1	0.00166276	1	0.060806	1	1	1	1	1	1	0.257064	1	1	0.762464	1	1	0.12864	1	1	1	1	0.0260851	0.149751	1	0.00209095	0.0547044	1	0.818135	1	1	1	0.534642	0.0728075	1	6.99009e-06	0.000104338	0.00632388	1.85069e-07	1	1	1	1	0.421323	0.00072734	0.00659257	0.170301	3.39537e-05	1	1	1	1	1	1	0.000282728	-8.6121e-05	0.00301709	0.000638546	2.6891e-06	0.00127931	-0.00136433	0.00114503	-0.000290366	0.00618392	0.00456579	0.00230676	0.00846799	-0.000680612	0.00145667	7.15774e-05	-0.000230289	0.000359864	-0.00288305	0.00029058	-0.00114456	0.0038384	0.00258587	0.000977246	0.00568374	0.0041164	0.00119284	0.000119241	0.00202727	-0.000766033	0.00185703	-6.03167e-05	0.00771187	0.00589422	0.00327937	0.0102349	-0.000883304	-0.0028404	-0.000369299	-0.00838316	-0.000446049	-0.00516081	0.000570833	0.000162362	-4.75795e-05	0.00139916	-0.000558428	0.000110508	-0.00385737	7.38409e-05	-0.00178667	0.00286664	0.00179955	0.000520482	0.00448882	0.0011649	-0.00148794	0.00103697	-0.00034888	0.00593112	0.00434842	0.00215234	0.00817273	-0.00526257	-3.6632e-06	-0.00278158	0.00185507	0.00102	0.000151579	0.00319781	0.00499583	0.000397104	0.0132562	0.0108522	0.00718869	0.01648	-0.00258685	0.00202523	0.00114691	0.000202568	0.00342068	0.00912716	0.00714179	0.00422802	0.0118512	-0.000124588	-0.000948606	0.000183264	-0.00038603	0.000609785	0.00196331
SM_9_SC_68	6	2163.45	0.653669	-0.0431335	-0.0235504	-0.0142083	-0.0146299	0.0106084	0.00600639	0.6898	0.22818	-0.000104572	Between	0.1926	0.0995788	0.749038	1	1	1	1	4.63381e-05	0.000982499	0.0778858	0.231876	1	1	1	1	1	1	1	0.297806	1	1	1	1	1	1	1	1	1	1	0.156818	1	1	1	1	1	1	1	1	1	1	0.938007	1	1	1	1	1	1	1	1	0.338387	1	1	1	1	1	1	1	0.0586249	0.412976	1	1	1	1	1	0.188648	1	1	1	1	1	9.30422e-05	0.00181971	0.124025	0.347645	1	1	1	1	1	0.0176631	0.130683	1	1	0.162551	0.817709	1	1	1	1	1	1	0.00422749	0.00484863	0.00303037	0.00222455	0.00123731	0.00184234	9.23608e-06	0.0115958	0.0088933	0.0050677	0.00406035	0.000802694	0.00162852	2.15708e-05	-0.000100484	-0.000321719	-0.000896788	-0.000492374	-0.00383961	0.00186178	0.00087559	3.90074e-05	-1.61922e-06	-0.00135093	-0.00061146	-0.000215137	-0.000509773	-0.00119603	-0.000719838	-0.00443262	0.00148376	0.000622625	2.57168e-06	-3.49807e-05	-0.00171284	-0.000862284	-6.26396e-05	-0.000397254	-0.000148095	-0.00270338	0.00282329	0.0015675	0.000264463	7.65032e-05	-0.00071561	-0.000216509	-0.00014447	-1.81094e-05	-0.00194577	0.0037218	0.00225433	0.000584128	0.000277375	-0.000355189	-4.63085e-05	6.02899e-05	-0.00103189	0.00532021	0.00353339	0.001308	0.000821395	-4.67199e-05	2.71328e-05	-0.00158952	0.00425554	0.00267469	0.000807562	0.000437076	-0.000213012	-6.5114e-06	0.0109725	0.00834508	0.00465206	0.00368823	0.000640549	0.00139443	-0.000184765	-0.00136446	-0.00197509	-0.00636118	-0.00459746	-0.000545849	-0.0009534	-0.00439195	-0.00294705	-5.65791e-05	-0.00184971	-0.0009599	-0.0012605	-0.000550773	0.000145203
SM_9_AUD_62	6	2163.31	3.50098	-0.0550668	-0.0118217	-0.0867028	-0.0873924	-0.103983	-0.108973	0.0022	0.00178088	0.0040228	Between	1	6.30549e-05	1	1	0.463631	1	1	1	8.91322e-07	0.463631	1	1	0.0370543	0.00641171	1	1	1	1	1	1	0.000191415	0.0185085	0.108402	1	0.000578497	2.20122e-05	0.000334392	0.796802	3.89691e-05	0.0185085	6.17167e-05	1	6.46756e-12	3.01382e-10	4.00702e-06	9.51879e-15	1	0.264195	1	1	1	2.6506e-07	0.736748	1	1	0.0736705	1	1	1	1	6.33213e-06	0.170852	0.695921	1	0.0101062	0.363993	1	0.463631	0.0929788	1.83925e-05	0.000247467	0.100322	1.7278e-07	1	1	5.10496e-07	0.565578	1	1	0.0505213	1	0.000659297	0.00641171	0.04498	1	0.000162735	8.40036e-07	0.463631	1	1	0.0374871	1.19897e-14	8.27182e-13	3.60846e-08	9.50522e-18	1	1	1	1	1	0.196687	-0.0004901	-0.0111314	2.06888e-05	-5.72139e-05	-0.00308387	4.5685e-06	-0.000787373	4.09615e-08	-0.0149735	0.00310833	0.00196431	0.000132727	0.00541916	-0.00699893	0.000711965	0.000212514	-0.00111931	0.000589222	-3.52878e-05	0.000498532	-0.0101298	0.00604277	0.00440227	0.00113127	0.00912188	0.0120945	0.00961547	0.00254166	0.0115792	0.00604245	0.0111618	-0.000297487	0.0255362	0.0221215	0.0136326	0.0313348	-0.000146697	-0.00360701	-5.81351e-06	-0.00106284	-1.88678e-05	-0.01608	0.00262386	0.00158297	4.86531e-05	0.00477529	-0.00230389	9.41125e-05	-0.000420573	6.02544e-05	-0.013217	0.0040034	0.00268867	0.000363979	0.0065784	0.00332465	0.000756596	0.00310303	-0.00456285	0.012264	0.00989183	0.00448326	0.0164697	-0.000911732	-3.73992e-06	-0.0154887	0.00287572	0.00178002	8.80743e-05	0.00511118	0.000799668	-0.00899483	0.00699927	0.00522516	0.00156687	0.0102852	-0.0150376	0.00308916	0.00194852	0.000128241	0.00539531	0.0311224	0.0273684	0.0178689	0.0374366	-0.000131799	-0.00196228	0.000323372	-0.00107862	0.000867527	0.00386958
SM_9_AUD_145	6	2163.49	1.14546	0.0312258	-0.00257831	-0.00411311	0.0399334	0.0528684	0.0467976	0.3236	0.125449	7.69313e-05	Between	3.15624e-05	5.668e-10	0.0013815	0.00164433	1	1	1	4.08058e-06	4.54869e-16	0.695728	0.00180929	1	1	1	6.38118e-18	9.26305e-18	4.27823e-09	1.14798e-05	0.0396704	1	0.00889414	3.06847e-11	1.17177e-17	1.27865e-10	2.78593e-06	9.56912e-26	1.51274e-25	5.2021e-15	1.47184e-10	1.77131e-05	1	1	1.08067e-17	2.0312e-25	6.23215e-17	2.29257e-11	1	0.277254	0.00301033	2.02048e-07	1.81875e-19	8.77023e-35	1	1	0.998053	0.00830261	0.306611	0.00354695	2.5931e-07	2.71652e-19	1.48255e-34	1	1	1	0.00941639	1	0.0365778	3.06826e-10	3.30205e-22	1	0.320645	1	1	1	1.37598e-06	8.18026e-17	1	0.0038744	1	1	0.010038	2.72642e-10	0.00277447	2.90274e-07	0.00583716	0.816279	0.0353381	1.62084e-12	3.22876e-19	7.28247e-12	2.90274e-07	1.87066e-25	1.82771e-34	1.49581e-24	7.78504e-18	1	1	1	1	0.010038	1	0.0114241	0.0212705	-0.00809207	-0.00792265	-0.00111372	-1.86883e-05	0.00139436	0.0132793	0.0338193	-0.00240623	-0.00782112	-0.0020006	-0.000102403	0.00159113	-0.0376597	-0.0373093	-0.0194638	-0.0123499	-0.00488653	7.33457e-05	0.00630368	-0.0239235	-0.037078	-0.0226453	-0.0136328	-0.0534977	-0.0530902	-0.0316578	-0.0225078	-0.01195	-0.000980932	0.0015772	-0.0371609	-0.0528122	-0.0355951	-0.024195	9.18105e-07	0.00323067	0.00734155	0.0160318	0.0408162	0.0714363	0.00169137	2.22102e-06	0.00206619	0.00638386	0.00312318	0.00718003	0.0157959	0.0404534	0.0709788	0.00161384	2.83671e-07	0.0019803	0.00623317	0.00084424	0.00497958	0.021828	0.0463518	-0.000247645	-0.003061	-0.000129912	0.000540448	0.001735	0.0142725	0.0353435	-0.00200228	-0.00708366	-0.0016337	-3.36265e-05	0.00615259	0.0219475	-0.00743113	-0.0156815	-0.00670893	-0.00225243	0.00503248	-0.0265682	-0.0402924	-0.0252248	-0.0156753	-0.0528958	-0.0707931	-0.0510683	-0.0374736	-0.00157306	1.88514e-05	0.00151968	0.00193532	0.00615647	0.00120063
SM_9_AUD_125	6	2163.4	0.485636	-0.0218525	-0.0243487	-0.0352851	-0.025586	-0.0499196	-0.0360896	0.8216	0.262333	-0.000115397	Between	0.000753164	0.452461	0.0166725	2.76273e-05	9.95346e-05	0.27802	1	0.00341908	0.745883	0.0411386	1.09856e-05	0.00561254	0.572052	1	2.87743e-13	1.11086e-18	1.175e-17	1.41147e-10	9.53435e-07	1	1	2.04746e-12	2.21221e-19	2.7844e-14	1.07152e-09	7.44874e-08	3.60274e-12	2.41441e-11	9.25137e-06	0.00561254	1	1	3.4476e-07	9.59817e-13	1.18806e-08	4.03645e-05	1	1	1	0.848636	4.05186e-12	3.13531e-07	1	1	1	1	1	0.719271	0.0100188	2.57617e-17	2.06264e-11	1	1	1	0.373274	1	0.0257033	2.5346e-16	1.31856e-10	1	1	1	0.688691	1	1.55859e-09	3.10177e-05	1	0.475937	1	1	6.43032e-06	0.013503	1	0.00509594	0.452461	1	1	2.47067e-11	5.03894e-18	4.20359e-13	1.02874e-08	1.30334e-06	5.33297e-12	5.14067e-08	0.000125489	1	1	1	1	0.226032	1	0.00868932	0.00297814	-0.0058806	-0.0116704	-0.010496	-0.00342273	-0.000819278	0.00735399	0.00244786	-0.00506977	-0.0124982	-0.00689063	-0.00272866	-0.00151639	-0.0282605	-0.0393124	-0.037219	-0.0226487	-0.0147158	-5.62825e-05	-0.00193565	-0.0264905	-0.0407372	-0.0303349	-0.0208384	-0.0170149	-0.0259802	-0.0242495	-0.012665	-0.00688469	0.000987958	-2.58918e-05	-0.01563	-0.0271721	-0.0186675	-0.0113054	-0.00100729	-0.000679719	0.000335035	0.00232124	0.025864	0.0157276	3.01122e-05	-0.00126784	-4.12922e-05	0.00060299	3.21887e-05	0.00249983	0.00635497	0.0365167	0.0243996	0.00138379	-1.51465e-05	0.000640249	0.00315974	0.00196636	0.00549047	0.0344927	0.0227202	0.00099469	-9.14364e-05	0.000385573	0.00255683	0.000895472	0.0204938	0.0115528	-0.000164061	-0.00289966	-0.000610877	3.92556e-05	0.0130006	0.00608014	-0.00182593	-0.00699142	-0.00298207	-0.000560638	-0.0013345	-0.0242173	-0.0379737	-0.0279146	-0.0188087	-0.0144258	-0.0256104	-0.0173567	-0.0102765	-0.00168953	-0.000142067	0.000364123	0.000852997	0.00361384	0.00096042
SM_8_SC_85	6	2163.31	0.912389	-0.000225187	0.0238839	-0.00638714	-0.012696	-0.0119235	-0.0468211	0.4894	0.174282	-3.69191e-05	Between	0.000112194	0.358858	0.0170242	0.0842876	1	1	1	0.00328833	0.133151	0.450428	1	1	1	1	1	1	0.288374	0.00282433	2.41935e-06	1	1	1	0.228013	0.00335469	3.46858e-10	1	1	1	1	0.0365697	1	1	1	1	1	9.28234e-05	1	1	0.192235	0.000854458	1	1	1	1	0.219186	5.9309e-07	1	0.646578	0.00570908	1	1	1	1	0.721153	7.56854e-06	1	0.358858	1	1	1	1	1	0.00267853	1	0.0490521	0.913822	1	1	1	0.279112	0.000116614	0.0097722	0.0490521	0.450428	1	1	1	1	1	0.0555158	4.57724e-08	1	1	1	1.54225e-05	1	1	0.00013553	1	0.00373215	0.245845	-0.0107477	-0.00348752	-0.00624201	-0.00481104	-0.00188272	-0.000230363	0.000247366	-0.00772424	-0.00441078	-0.00327109	-0.00171505	-0.000259586	0.00210866	0.00202759	0.000623554	0.00120291	0.00368324	0.00786813	0.0141742	0.000254281	0.00141306	0.00219392	0.00391954	0.00769562	0.022047	-0.000403673	-0.000107539	0.000247285	0.00193042	0.00557245	-0.000846202	-5.52481e-05	3.38558e-06	0.000312433	0.00184674	0.0109245	9.45675e-05	0.00128164	0.00408878	0.0089336	-8.12961e-05	0.000160039	0.000480437	0.00142406	0.00396563	0.0154285	0.000680635	0.00294518	0.00721056	-0.000350941	8.59502e-06	0.000148944	0.000785766	0.00284118	0.0131559	0.000797526	0.0034852	-0.00200488	-0.000535744	-0.000192587	3.84012e-06	0.000744374	0.00792493	0.000954017	-0.00530908	-0.00263389	-0.0017706	-0.000690016	-8.87989e-07	0.00372388	-0.0107032	-0.00673334	-0.00530888	-0.00326223	-0.0010141	0.000914477	0.000469797	0.000957493	0.00218593	0.00517915	0.0177088	8.60797e-05	0.000630879	0.0025411	0.0125176	0.000251062	0.00169417	0.0105603	0.000642123	0.00759179	0.00384347
SM_8_SC_54	6	2163.4	0.338557	-0.00269054	0.0131035	0.0289507	0.00301774	0.0286009	0.00533905	0.9146	0.281983	-0.000103458	Between	1.70565e-10	1.47543e-21	1.40116e-17	2.69084e-12	7.13293e-06	0.0135861	1	8.82149e-12	2.24119e-20	5.56872e-14	7.85473e-13	0.000789439	0.0108771	0.0948689	1	1	1	0.0300247	1.36551e-09	1	0.22045	1	1	0.273516	0.0365061	1	0.484845	0.000122707	9.06991e-09	2.71217e-20	0.318196	1	1	0.70118	7.71828e-07	1.38364e-08	1	0.00818098	3.28005e-06	1.99279e-16	1	1	1	1	0.000137463	4.61881e-06	0.70118	0.00371757	2.47265e-11	1	0.88031	1	1	0.0474799	0.00480899	1	3.4912e-05	0.960014	0.000449794	0.19983	0.484845	1	1	0.0375106	0.00692797	5.30779e-08	0.000448607	0.00193931	1	1	7.43796e-11	3.48801e-19	5.674e-13	7.2261e-12	0.0027804	0.0309075	0.637155	1	1	0.079474	0.00853749	1	1	3.60312e-06	7.6481e-08	1	0.00853749	0.000578772	0.0289395	0.00249271	1	0.0225282	0.0451275	0.0370542	0.0262605	0.0129775	0.00609262	4.1588e-05	0.025186	0.042735	0.0297223	0.0273603	0.00873998	0.00630148	0.00428237	0.00196301	0.000153931	-0.00137811	-0.00537608	-0.0206714	8.10559e-05	0.00353415	0.000542032	0.000255467	-0.00333376	-0.00517169	-0.000450552	-0.00281935	-0.010443	-0.0189816	-0.0425581	-0.00318683	-3.59002e-05	-0.00178257	-0.00245024	-0.0149947	-0.0185944	-0.00101922	-0.00659808	-0.0137027	-0.0347047	-0.00124611	0.000231833	-0.000442377	-0.000802556	-0.0103292	-0.013374	-0.00244981	-0.00732942	-0.0242617	-1.15428e-05	0.00221844	0.000118503	1.28442e-05	-0.00490896	-0.00709004	-0.00132112	-0.0115625	0.00212372	0.00926104	0.00363693	0.00281321	-0.000428527	-0.00122155	-0.00512935	0.0067578	0.0173906	0.00927738	0.00794071	0.000244736	1.90438e-06	0.0232754	0.0403099	0.0276598	0.0253748	0.00759732	0.0053329	0.00255147	0.000204206	4.87906e-05	-0.00445223	-0.00654183	-0.00131488	-0.00189661	-0.013607	-0.0170553	-5.33795e-05	-0.00654474	-0.00902638	-0.0054256	-0.0077075	-0.000203687
SM_8_SC_58	6	2163.32	2.43613	-0.00727309	0.0442397	-0.0163895	-0.0319403	-0.0319516	-0.0691414	0.0222	0.0130958	0.00161206	Between	0.0888942	0.00320452	0.00046657	0.0950816	1	0.637486	1	0.000733875	0.161249	6.89482e-08	3.19586e-06	0.0135014	7.21454e-09	1	1	1	1	1	1	1	1	0.199045	1	1	0.0694416	1	1	0.434377	1	0.0912196	1	1	1	1	1	0.876559	1	0.124643	1	0.0204905	1	1	1	1	1	1	1	1	1	1	1	0.184961	1	1	0.0638076	1	1	0.168155	1	0.000189508	0.00353745	1	3.18625e-05	1	1	1	0.021567	0.184119	1	0.00538089	0.0287799	1	1.20187e-05	0.000320287	0.255682	1.70644e-06	1	1	1	1	1	0.1136	0.721577	1	0.0347965	1	0.876559	1	1	1	0.334982	0.00480248	0.00777987	0.00948532	0.00472107	0.000952307	0.00298549	0.000371703	0.00907746	0.00423651	0.0173449	0.013928	0.00649901	0.0193558	0.000363981	0.000805393	-3.53009e-07	-0.00148719	-0.000217384	-0.00250835	0.000690146	-1.76693e-05	0.00400684	0.0024361	0.000131072	0.00502432	8.66521e-05	-0.000386992	-0.00331533	-0.00114298	-0.00476829	5.19683e-05	-0.000541397	0.00196351	0.000919997	-5.8096e-05	0.00269562	-0.000839427	-0.00446677	-0.0018573	-0.00612796	-4.38947e-06	-0.00106029	0.00122695	0.000442537	-0.000286424	0.00181872	-0.00144181	-0.000200222	-0.00244943	0.000721724	-1.30297e-05	0.00408191	0.00249465	0.000145019	0.00510821	0.000568367	-0.000133937	0.00418832	0.00117983	0.0102967	0.00768268	0.00249573	0.0118768	-0.0012522	0.0016797	0.000110958	0.00607259	0.00409898	0.000685298	0.00730705	0.00581328	0.00210851	0.0127479	0.00982584	0.00378367	0.0144936	-0.00092941	0.00137938	0.000535568	-0.000220154	0.00200338	0.00455782	0.00286995	0.000245213	0.00563878	-0.000196439	-0.00269721	5.83419e-05	-0.00144099	0.000468739	0.0035447
SM_8_SC_68	6	2163.32	1.63734	0.0236928	0.013549	0.0840197	0.0717581	0.0360749	0.0589553	0.1322	0.0603537	0.000481559	Between	0.784456	0.098907	1.08753e-08	4.47332e-11	1.74156e-07	1.15237e-06	1	0.870707	0.0288545	0.0057214	1.33014e-05	4.22778e-06	0.00199043	1	0.00389024	0.000104837	0.0221505	0.0658844	1	1	1	1	0.248008	0.139005	1	0.0638114	0.00316157	0.239659	0.592292	1	1	1	1	1	1	1	1	1	1	2.86772e-06	0.00328943	0.196822	0.63208	1	1	1	1	1	2.40413e-08	8.5947e-05	0.013876	0.0631459	1	1	0.139005	1	3.08764e-05	0.0190596	0.658269	1	1	1	1	0.000150952	0.0601078	1	1	1	1	1	1	0.490162	0.14371	0.00117084	0.000446619	0.0651518	1	1	0.222377	0.121108	1	1	1	1	1	1	1	1	1	1	1	0.00269533	0.00461046	0.018983	0.0238635	0.0165045	0.0148209	0.000394161	0.00259439	0.0057392	0.00718521	0.0126268	0.0136499	0.00815045	0.000258202	0.00753248	0.0107754	0.00597909	0.004969	-0.00102942	-9.17507e-07	0.000576465	0.00109524	0.00372249	0.00429524	0.00149474	0.00502245	0.00773616	0.00376629	0.00297188	-0.00231434	-0.000289603	6.32622e-05	0.000290627	0.00202663	0.0024558	0.000511786	0.000297466	-9.14202e-05	-0.000270584	-0.0140035	-0.00768979	-0.00396032	-0.002903	-0.00067277	-0.000457467	-0.00233534	-0.000718346	-0.0011345	-0.0182689	-0.0109606	-0.00640626	-0.00504398	-0.00186151	-0.00149037	-0.00428785	-4.74677e-05	-0.0118732	-0.00612044	-0.002854	-0.00196777	-0.000268552	-0.000140074	-0.00150512	-0.0104434	-0.00509865	-0.00216806	-0.00140555	-9.03092e-05	-2.45057e-05	-0.00101897	0.000969977	0.00314261	0.00423925	0.00862543	0.00948035	0.00499173	0.000623996	0.00116067	0.00384366	0.00442553	0.0015712	8.28164e-05	0.00137667	0.0017346	0.000215512	0.000784972	0.00106059	3.11484e-05	2.07527e-05	-0.000503622	-0.000728617
SM_8_AUD_62	6	2163.32	1.46858	-0.0187326	-0.0343397	0.0507636	0.025966	-0.00737566	0.0251832	0.176	0.0768191	0.000317632	Between	0.0482784	1	7.35932e-22	2.25073e-35	2.01681e-33	4.90163e-36	1	0.0178177	1	6.65093e-37	2.67362e-47	2.12295e-37	7.28273e-48	0.0661935	2.60158e-10	1.95034e-20	6.10741e-19	6.02087e-21	0.839571	1	0.0236566	1.23016e-21	5.63354e-30	5.08151e-22	1.95029e-30	2.053e-21	8.30599e-35	7.19795e-33	1.82946e-35	1	0.0253371	1	2.45346e-36	1.16604e-46	7.90206e-37	3.20111e-47	0.136473	0.381042	0.0936097	1.38514e-17	2.08508e-09	8.78887e-23	0.0559712	2.57857e-05	0.0426982	1.61316e-05	1	1	6.13817e-30	3.38789e-19	1.66675e-36	1	0.839571	1	0.684631	1	3.91543e-28	9.92452e-18	1.5292e-34	1	0.353246	1	0.277571	1.52325e-30	1.06446e-19	3.59479e-37	1	1	1	0.839571	0.411343	1	1.98482e-31	4.03247e-41	6.78883e-32	1.18435e-41	0.00764947	2.03752e-20	1.54473e-28	8.65094e-21	5.47605e-29	3.89799e-38	1.10798e-48	1.20706e-38	2.96761e-49	1	1	1	1	1	1	-0.00474414	-5.51338e-06	-0.0453283	-0.0724164	-0.0685405	-0.0737381	-0.000535192	-0.00568499	2.32153e-05	-0.0754784	-0.0957045	-0.0764698	-0.0967959	0.00442834	-0.0216785	-0.0423793	-0.0392872	-0.043442	0.00209908	-4.3672e-05	0.00542037	-0.0448617	-0.0616473	-0.0456653	-0.0625741	-0.0443998	-0.0712908	-0.0674388	-0.0726047	-0.000432227	-0.00533944	5.13318e-05	-0.0743354	-0.0944587	-0.0753211	-0.0955451	-0.0037692	-0.00283959	-0.00411099	0.0365032	0.0198122	0.0472128	-0.00459463	-0.0114316	-0.00487159	-0.0118658	6.63566e-05	-7.50438e-06	0.0615598	0.0398212	0.0746755	-4.18008e-05	-0.00211664	-7.2076e-05	-0.00230873	-0.000118483	0.0579313	0.0368156	0.0707548	-0.000213331	-0.002929	-0.000276524	-0.00315372	0.0628	0.0408551	0.0760119	-1.38942e-05	-0.00187308	-3.30854e-05	-0.00205375	-0.00274872	0.000781957	-0.0645678	-0.0837528	-0.0655018	-0.0847949	0.00643453	-0.042324	-0.0587518	-0.0431082	-0.0596613	-0.0779215	-0.0983734	-0.0789252	-0.0994754	-0.00156674	-4.10321e-06	-0.00173266	0.00141082	-4.19516e-06	-0.00156852
SM_8_AUD_145	6	2163.39	1.99761	-0.0119452	0.0208093	0.0409494	0.020648	-0.0371977	-0.0403027	0.061	0.0315303	0.00091904	Between	0.00263221	0.00263221	7.95324e-29	6.95623e-33	8.94178e-19	6.6422e-17	1	0.0119302	1	1.00269e-16	7.71892e-24	7.41732e-22	1.92919e-20	1	1.19163e-12	1.83216e-15	3.42127e-06	3.91506e-05	3.86898e-05	1	1	4.76381e-05	2.43883e-09	4.40023e-08	3.3637e-07	1.19385e-12	1.8406e-15	3.42127e-06	3.91506e-05	3.86898e-05	1	1	4.76381e-05	2.43883e-09	4.40023e-08	3.3637e-07	1	0.625887	0.173495	1.64907e-33	5.69074e-14	1.43544e-19	0.156198	1	1	1	0.0645625	0.0119302	7.83549e-38	6.6422e-17	5.65773e-23	0.0103603	1	0.556917	0.21826	1	1.18433e-22	3.6437e-07	2.29786e-11	1	1	1	1	1.29638e-20	5.31737e-06	6.74592e-10	1	1	1	1	0.000237326	0.0806439	1.88272e-20	3.29707e-28	4.71002e-26	1.66146e-24	1	6.5667e-06	1.6382e-10	3.46324e-09	3.06714e-08	8.83472e-10	1.77933e-15	7.23134e-14	1.02619e-12	1	1	1	1	1	1	0.0073289	0.00733707	0.0596396	0.0676839	0.0393547	0.0355496	-0.000414725	0.00594001	0.00202231	0.0351657	0.0496402	0.0456253	0.0427411	2.32886e-09	0.0267897	0.0325805	0.0133856	0.0111247	-0.0111629	-7.35714e-05	-0.00166706	0.0109115	0.0199476	0.0173219	0.0154877	0.0267745	0.032564	0.0133747	0.0111146	-0.0111729	-7.44072e-05	-0.00167085	0.0109015	0.0199344	0.0173095	0.015476	0.000309739	-0.00243781	-0.00356898	-0.0689229	-0.0295189	-0.0409704	-0.00368193	-0.000536091	-0.00109167	-0.0016296	-0.0044738	-0.00596273	-0.0774122	-0.0355523	-0.0478935	-0.0061069	-0.00165789	-0.00255899	-0.00335204	-0.000108427	-0.0472384	-0.0153835	-0.0241402	-0.0001296	0.00068852	0.000267233	8.1126e-05	-0.0431115	-0.0129601	-0.0211162	-9.54546e-07	0.0013419	0.00071548	0.000376779	0.00945934	0.00426151	0.0427753	0.0584016	0.0540953	0.0509896	-0.00104237	0.0127561	0.0223862	0.0196074	0.0176582	0.0208635	0.0326187	0.0292953	0.0269353	0.00141577	0.000769447	0.000416108	-9.80749e-05	-0.000297487	-5.39699e-05
SM_8_AUD_125	6	2163.41	0.922223	-0.0153092	0.0233144	0.00488937	0.0198291	-0.0366545	-0.014882	0.4708	0.169133	-3.31265e-05	Between	1	1	4.62827e-15	9.75296e-21	2.01873e-12	8.48363e-09	1	1	1	3.41666e-12	7.3334e-15	6.84663e-16	6.93103e-09	1	1.18495e-12	6.89153e-18	3.05884e-10	6.05048e-07	1	1	1	4.90263e-10	1.80242e-12	2.05926e-13	5.05311e-07	1.22048e-10	1.7186e-15	1.92954e-08	1.93982e-05	1	1	1	2.99772e-08	1.75841e-10	2.39982e-11	1.65443e-05	1	1	1	2.28538e-17	1.82617e-12	3.1051e-16	1	1	1	1	0.946551	0.0211727	2.01941e-23	1.17853e-17	4.15478e-22	0.809338	1	1	0.0239105	1	1.61119e-14	4.55532e-10	1.7859e-13	1	1	1	1	1.41019e-10	8.1758e-07	1.01332e-09	1	1	0.966611	1	1	1	2.71238e-14	3.4654e-17	2.76741e-18	1.09083e-10	1	6.93322e-10	2.57264e-12	3.02674e-13	6.62431e-07	2.91485e-13	4.65133e-16	3.92548e-17	7.82699e-10	1	1	1	1	1	1	0.000233111	0.000851309	0.0318452	0.0434554	0.026336	0.018716	-0.000186195	0.00027157	-5.06031e-05	0.0258422	0.0314261	0.0335527	0.0189113	0.000193726	0.0268465	0.0376782	0.0217742	0.0148642	-0.000835027	1.48798e-06	-0.000500413	0.0213245	0.0264614	0.0284311	0.0150413	0.0226328	0.0327309	0.0179703	0.0117235	-0.00183033	-0.000161079	-0.00131499	0.0175615	0.0222791	0.0241015	0.0118831	0.00100887	-0.000285514	-0.0018678	-0.0366016	-0.0264368	-0.0342717	-0.000338244	-1.30284e-06	2.55815e-05	-0.00179715	-0.00236397	-0.00559905	-0.0488716	-0.0371946	-0.0462234	-0.00250945	-0.00108138	-0.000712605	-0.00547446	-0.00069431	-0.0307193	-0.0214051	-0.0285692	-2.26369e-06	0.00024798	0.00048147	-0.000651876	-0.0224894	-0.0145595	-0.0206328	0.000616673	0.00176881	0.00232686	6.47868e-07	0.000907869	4.2728e-05	0.0302486	0.0362261	0.0384905	0.0227465	-0.000557015	0.0210024	0.026108	0.028067	0.0147654	0.0281127	0.0339059	0.0361058	0.0208789	0.000297919	0.000550324	-0.000577982	3.84701e-05	-0.0017037	-0.00225246
SM_8_SM_9	6	2163.42	2.75341	-0.0111114	-0.0220425	-0.0426294	-0.0344387	-0.0978775	-0.0986366	0.011	0.00699412	0.00222277	Within	1	0.00570397	0.00930156	0.000738172	0.000197713	2.1117e-08	1	1	0.253802	0.00366069	5.08873e-05	0.405344	0.00128952	1	4.0396e-07	8.93894e-09	1.3677e-09	5.42366e-15	0.00204706	1	1	9.91052e-08	1.92417e-10	0.000171133	2.1117e-08	3.48036e-12	2.68741e-14	2.5409e-15	6.55147e-22	3.15511e-07	0.0429723	1	5.81407e-13	2.20584e-16	9.64746e-09	8.11329e-14	1	1	0.405344	1	0.00105246	7.34746e-09	1	1	1	1	1	1	0.721228	6.11909e-05	1.10249e-10	1	1	1	1	1	0.365048	1.41239e-05	1.3783e-11	1	1	1	1	0.000956103	6.4785e-10	1.97517e-17	0.721228	1	0.00930156	1	0.415801	0.00011092	1	0.154377	1	0.952036	0.952036	0.000365117	2.89584e-06	0.0800102	0.000114519	1.46973e-09	1.51824e-12	6.09978e-06	2.7084e-10	1	1	1	0.718549	1	1	0.00203584	0.0068597	-0.00641929	-0.00873862	-0.00992373	-0.018178	-0.0018822	0.000136472	0.00351728	-0.00726122	-0.0111895	-0.00309191	-0.00820292	0.00143757	-0.015517	-0.0189703	-0.0206706	-0.0318014	-0.00778352	-0.00111821	0.000203551	-0.0167871	-0.022443	-0.0100651	-0.0181828	-0.0260324	-0.0303775	-0.0324809	-0.0458367	-0.0157483	-0.00506962	-0.00055916	-0.0276368	-0.0346451	-0.0188897	-0.0293893	-0.000182564	-0.000389399	-0.00309172	0.00136049	0.00839655	0.0191554	-2.69016e-05	-0.000677629	0.000607045	-0.000112493	-3.87387e-05	-0.0017757	0.0025353	0.011013	0.0229478	6.91984e-05	-0.000157071	0.00145343	8.40378e-06	-0.00129091	0.00319745	0.0123333	0.0248015	0.00021136	-3.98576e-05	0.00196488	8.31648e-05	0.00849644	0.0213439	0.03678	0.00254109	0.000876587	0.00640774	0.00202553	0.00303107	0.0104759	-0.00177086	-0.00395118	-0.000150544	-0.00225511	0.00227518	-0.00937041	-0.0137607	-0.00452346	-0.0104333	-0.0205951	-0.0267777	-0.0130888	-0.0221295	-0.00043512	0.000890129	-2.94052e-05	0.00256515	0.000238378	-0.0012425
SM_98_SC_85	6	2163.32	0.561989	0.0330535	0.0141578	0.0432654	0.0308062	0.000720912	0.0103447	0.758	0.245438	-0.000113718	Between	1.37338e-06	2.7159e-30	0.111955	0.111955	0.0118983	1	1	0.0300046	5.68153e-24	1	1	0.142181	1	1.40294e-08	0.37153	0.37153	1	2.29608e-05	1.8147e-08	0.895188	3.24428e-05	1.25973e-05	0.000196457	0.308478	2.65923e-08	4.66651e-17	4.66651e-17	1.24896e-14	8.72005e-28	6.60378e-34	1.43617e-15	1	2.54478e-28	9.15596e-26	2.21627e-17	1.3736e-33	1	1	0.412277	0.00980417	1	2.74107e-12	0.335328	1	1	0.0118983	1	0.412277	0.00980417	1	2.74107e-12	0.335328	1	1	0.0118983	0.0705393	0.000611675	1	3.24099e-10	0.0477497	0.250835	1	0.000800257	1	0.153927	1.00621e-21	1	1	0.488867	1	0.00193187	2.73847e-27	1	1	0.0127433	1	4.86367e-11	0.111955	0.428342	1	0.0024877	3.00052e-22	5.913e-20	1.35605e-12	5.31838e-27	1	0.392299	1	1	1	0.0159128	0.0144212	0.0625622	0.00425806	0.00425461	0.00630678	0.000125318	-0.00024189	0.00542958	0.0498982	7.44061e-05	0.000418333	0.00400138	-0.000201923	0.0185216	-0.00307858	-0.00308152	-0.00170253	-0.0119057	-0.0182797	-0.0022052	0.0115865	-0.0124485	-0.00998793	-0.00329725	-0.0179278	-0.0358908	-0.0359003	-0.0309351	-0.0575626	-0.069717	-0.0328552	-0.000841952	-0.0586347	-0.0534975	-0.0365656	-0.0690813	-7.07036e-10	0.000203697	-0.00292881	-0.0065045	7.27187e-05	0.0261328	-0.00320798	-0.00201206	-3.90181e-06	-0.00629156	0.000204456	-0.00292595	-0.00650025	7.31726e-05	0.0261411	-0.00320525	-0.00200952	-3.79753e-06	-0.00628738	-0.00466649	-0.00897794	-3.29274e-05	0.0218745	-0.00501552	-0.00348857	-0.000263694	-0.00872838	-0.000714768	0.00391554	0.0453601	-6.56961e-06	8.58905e-05	0.00271681	-0.000644727	0.00794468	0.0565625	0.000585024	0.00129661	0.00619923	1.80818e-06	0.0235694	-0.00424531	-0.00284954	-0.00011042	-0.00770954	-0.0464301	-0.0417847	-0.0267774	-0.0559776	0.000140107	0.00299253	-0.000521834	0.00184118	-0.00120175	-0.00599119
SM_98_SC_54	6	2163.28	0.941077	0.0109251	0.00925573	0.0414913	0.052395	0.0216403	0.0498492	0.462	0.16646	-2.56103e-05	Between	0.0438378	1.81469e-15	1.91713e-06	2.6956e-12	3.04021e-08	0.0405655	1	1	8.68838e-09	1	0.0164365	0.0140226	1	1.14488e-05	0.727808	0.000924226	0.126494	1	4.85892e-05	0.882339	0.0682873	1	1	1	0.00512533	0.126494	1	0.727808	1.29045e-05	5.55189e-22	1.57146e-11	1	6.7487e-09	4.78803e-05	5.8803e-05	1.1116e-17	1	1	0.738532	5.24835e-11	0.000610223	1	0.0190704	1	1	5.83877e-08	1	0.00102963	3.25567e-18	8.68838e-09	1	1.76252e-06	0.00297594	0.00355433	2.7382e-14	0.133079	2.88576e-13	2.16992e-05	1	0.00132125	0.268072	0.299602	6.49197e-10	4.34867e-05	0.852	0.0734177	1	1	1	0.00466284	0.190215	5.68879e-14	0.0117188	1.165e-05	9.32515e-06	1	7.80153e-06	1	0.489506	0.442956	1	0.000560321	0.154775	0.174803	1.56802e-10	1	1	0.300346	1	0.00163479	0.00135551	0.00503482	0.03278	0.0142155	0.0262817	0.0179219	0.00511931	-0.00126169	0.000616143	0.0190533	0.00191041	0.00592876	0.00608285	-0.000163322	0.012599	0.00239035	0.00860299	0.00407331	3.56896e-07	-0.0112447	-0.002136	0.00463915	-0.000747361	3.75706e-05	5.08741e-05	-0.00698652	-0.00408049	-0.000392098	-0.00239587	-0.0124678	-0.0459823	-0.0247084	-0.00198767	-0.01929	-0.0112713	-0.0110628	-0.0372782	0.00195019	0.000225043	-0.0023325	-0.023629	-0.00898016	0.000374127	-0.00578329	-0.001828	-0.00174345	-0.0173309	-0.00085197	-0.00849393	-0.038368	-0.0190546	-0.000616383	-0.0143013	-0.00750722	-0.00733691	-0.0303718	-0.00399787	-0.0282688	-0.0119956	1.8929e-05	-0.00826088	-0.0033285	-0.00321405	-0.0213773	-0.0113695	-0.00219155	0.00455872	-0.000780326	3.06077e-05	4.27135e-05	-0.00708504	0.00363562	0.0297166	0.00625486	0.0125709	0.0127927	0.000518452	0.0129626	0.000358222	0.00274091	0.00284657	-0.00141406	-0.00906947	-0.00385062	-0.00372775	-0.0226489	0.00112069	0.00118878	-0.00318892	1.00746e-06	-0.00804487	-0.00822372
SM_98_SC_58	6	2163.36	5.73759	0.0925033	0.0954141	-0.0149476	-0.0045914	-0.0293264	-0.055889	0.0002	0.0147004	0.0123709	Between	8.62152e-22	2.35075e-62	1	1	1	1	1	1.99889e-14	2.01072e-49	0.0166655	0.972121	0.00443451	0.000399006	1.44388e-11	1.85155e-17	2.36812e-21	2.75354e-18	2.57228e-20	1.30986e-14	1	5.08169e-06	2.86401e-09	1.29248e-13	2.93236e-08	8.72264e-07	2.50392e-55	1.17131e-61	1.03814e-56	5.27385e-60	1.81223e-50	2.92018e-18	1	1.27974e-40	1.04003e-48	1.3307e-38	1.51441e-35	1	1	1	1	6.56546e-11	4.49363e-43	0.452702	1	0.168445	0.0267447	1	1	1	4.59183e-14	8.63634e-49	0.0240217	1	0.00664384	0.000633387	1	1	1.44388e-11	2.55788e-44	0.258082	1	0.0865427	0.0131706	1	3.20875e-13	2.69376e-47	0.0554459	1	0.016398	0.0018379	1.13697e-08	8.37069e-39	1	1	1	0.288572	3.29232e-11	0.000138007	6.84285e-08	0.000721091	0.00742507	4.59699e-30	3.13737e-37	2.69861e-28	1.2353e-25	1	1	1	1	0.612579	1	0.0453811	0.124152	0.000538622	5.12784e-06	0.000344132	5.85645e-05	0.00157805	0.0303776	0.0997359	0.00574228	0.00211385	0.00698645	0.00916003	0.0244961	-0.0365664	-0.0444851	-0.0382691	-0.0423839	-0.0307648	-0.00167132	0.0130357	-0.0197442	-0.0286993	-0.0176496	-0.0146111	-0.11096	-0.122846	-0.113573	-0.119755	-0.101738	-0.0382029	-0.00188474	-0.0827224	-0.0983531	-0.0787745	-0.072773	-0.000438711	-2.17199e-05	-0.000242102	0.000274006	0.0231074	0.0874896	0.00277923	0.000520619	0.0036681	0.00529312	0.000265278	2.9035e-05	0.00140386	0.0296285	0.0985173	0.00540717	0.00191129	0.00661697	0.00873759	-0.000118818	0.000449809	0.0244935	0.0899033	0.00328989	0.00075464	0.00425007	0.00598651	0.00102991	0.0278804	0.0956379	0.00464965	0.00147058	0.00577738	0.00777082	0.0185065	0.0791812	0.0013129	3.93227e-05	0.00194491	0.00317327	0.0237356	-0.0101094	-0.0168827	-0.00860618	-0.00650128	-0.061949	-0.0760857	-0.0584239	-0.053105	-0.000898401	6.21901e-05	0.000406409	0.00143232	0.00250876	0.000150711
SM_98_SC_68	6	2163.29	1.40437	0.0244364	0.0444599	0.0349636	0.0509321	-0.0135114	-0.00696649	0.211	0.08944	0.000262147	Between	0.0375107	1.85795e-12	1.10546e-22	6.24427e-38	1.27237e-21	2.73639e-10	1	1	4.70004e-06	2.61663e-15	5.08105e-25	4.21844e-23	1.93322e-10	0.000551296	1.20662e-10	4.7548e-22	6.55563e-10	0.00981341	0.0174202	1	0.752947	1.01738e-05	2.55775e-12	6.00357e-11	0.00812953	0.191146	3.93176e-07	0.363833	1	2.57365e-13	5.3293e-07	0.507895	1	0.0421978	0.145149	1	0.0568516	1	0.0263861	8.60662e-24	3.5771e-15	3.34457e-05	1	1	1	0.0307393	0.0275746	5.20061e-09	2.52055e-39	3.24403e-28	6.11199e-14	3.34457e-05	0.254228	0.0738492	7.50752e-09	0.0553032	1.04612e-22	2.74055e-14	0.000112104	1	1	1	0.060986	4.67066e-11	2.23552e-05	1	1	0.00396053	0.0195401	1	0.679476	1.10402e-06	2.81584e-16	3.06108e-26	2.84447e-24	3.09045e-11	0.0205457	3.03318e-09	3.61598e-17	1.48676e-15	1.71498e-05	0.0568516	2.04366e-06	2.00688e-05	1	0.39777	0.996936	1	1	0.00482913	0.022689	0.0049348	0.0264623	0.0473026	0.0776019	0.0451466	0.0219463	-3.1788e-05	0.00165997	0.0131718	0.0323262	0.0520402	0.0481621	0.0222672	0.00884124	0.0226996	0.0460178	0.0211576	0.00626073	-0.00574632	-0.000875805	0.0020341	0.0124736	0.0261656	0.0233307	0.00644277	0.00334778	0.0154293	0.00275641	-0.000227134	-0.0282232	-0.0151443	-0.00241943	0.000323609	0.00480979	0.00360632	-0.00019233	0.00449917	-2.89772e-05	-0.00530506	-0.0495579	-0.0320384	-0.0113562	-0.00159208	0.000134394	4.99414e-06	-0.00512824	-0.00524461	-0.0192925	-0.0803266	-0.0584355	-0.0295069	-0.0113458	-0.00308136	-0.00420167	-0.0189515	-0.00455523	-0.0473593	-0.0302279	-0.0102561	-0.00119256	0.000288031	5.79806e-05	-0.00439169	-0.0235664	-0.0117287	-0.00116723	0.00109155	0.00710376	0.00562709	1.42804e-06	0.002152	0.0144849	0.034317	0.0544916	0.0505342	0.0239463	0.00556314	0.019785	0.0361366	0.032838	0.0119969	0.0045058	0.0139245	0.0118415	0.00125148	0.00265091	0.00177696	-0.00101521	-8.76736e-05	-0.00691309	-0.00545643
SM_98_AUD_62	6	2163.29	3.65569	0.00630151	0.033113	0.101365	0.100331	0.0465015	0.0880908	0.0012	0.00108091	0.00445818	Between	1.77255e-10	9.65345e-28	4.27332e-29	1.40579e-33	1.16855e-18	1.39322e-09	1	2.17882e-07	7.4939e-18	8.77903e-09	1.4731e-11	6.59535e-09	1	0.000418202	0.000116864	1.22643e-06	0.511547	1	4.22937e-13	1	0.802032	1	1	1	2.81138e-05	1	1	0.873102	0.000108168	9.03371e-32	1.84692e-06	0.567263	2.81138e-05	0.00195634	3.43996e-05	5.86464e-19	1	0.49001	2.81138e-05	3.30924e-33	3.71385e-07	0.299206	6.79098e-06	0.000574478	8.53263e-06	4.22588e-20	0.0403513	2.17628e-07	5.97967e-38	1.40565e-09	0.0205487	4.07152e-08	8.53263e-06	5.35012e-08	6.35273e-24	0.249639	4.76974e-22	0.0216071	1	0.122148	1	0.137716	1.73243e-11	4.24512e-12	1	0.418208	1	1	1	0.000116864	1.19007e-09	3.22971e-21	3.12743e-11	2.38815e-14	2.26368e-11	0.152032	0.0422139	1	1	1	0.0037755	0.209461	1	0.233479	6.99463e-11	1	1	0.000418202	1	4.46591e-06	0.000344875	0.0224107	0.0574655	0.0601685	0.0690653	0.0391665	0.0205568	-0.000320519	0.015981	0.0375201	0.0188837	0.0246758	0.0191508	0.00186677	0.00903984	0.01022	0.0144223	0.00254277	-4.27044e-05	-0.027843	-0.000570361	0.00212183	-0.000158585	5.97753e-05	-0.000134477	-0.0115468	3.72524e-05	0.000647679	-0.00202276	-0.010306	-0.065476	-0.0140444	-0.0024291	-0.011541	-0.00763752	-0.0113314	-0.0397812	0.000374444	-0.00260688	-0.0115611	-0.0683203	-0.015494	-0.00306509	-0.0128626	-0.00872703	-0.0126428	-0.0420996	-0.00494266	-0.0159971	-0.0776447	-0.0205349	-0.00556276	-0.0175098	-0.0126451	-0.0172538	-0.0498223	-0.00324132	-0.0460449	-0.00549804	-1.89317e-05	-0.00396049	-0.00182267	-0.00383642	-0.0245202	-0.0257897	-0.000301227	0.00276371	-3.67528e-05	0.000203398	-2.56604e-05	-0.0102063	0.0207096	0.044364	0.0239735	0.0303974	0.0242722	0.00372971	0.00488157	0.000127718	0.000999992	0.000151251	-0.00704575	-0.00343822	-0.00147246	-0.00332284	-0.0232477	0.000413402	9.94742e-07	-0.00904499	-0.000373862	-0.0132491	-0.00923308
SM_98_AUD_145	6	2163.34	1.27562	-0.00102475	0.0027095	-0.0265826	-0.0155262	-0.0697873	-0.0513257	0.2716	0.109207	0.000162327	Between	5.18029e-08	1.90714e-15	7.75912e-18	2.49508e-25	1.41573e-16	1.01666e-15	1	0.000151983	3.78236e-10	3.07029e-16	1.51073e-21	8.40523e-22	7.46471e-18	0.855141	0.140333	0.000117701	0.386848	0.724822	1.93848e-12	1	1	0.490922	0.00518063	0.00408761	0.138991	1	0.724822	1	1	3.19342e-21	0.00817079	1	1	1	1	1	1	1	1	5.80593e-24	0.000580113	1	1	1	1	1	1	0.855141	1.89456e-32	3.90768e-08	0.00352067	1	1	1	1	1	1.62182e-22	0.00249854	1	1	1	1	1	1.54044e-21	0.00610732	1	1	1	1	1	4.06394e-08	4.65765e-15	3.60389e-22	3.09789e-28	1.5938e-28	4.99845e-24	1	0.00352067	5.75972e-06	4.17283e-06	0.000556085	1	0.0834677	0.0688307	1	1	1	1	1	1	1	0.0173504	0.0325824	0.0374791	0.0526692	0.034911	0.0331494	-0.00102117	0.0102412	0.0217499	0.0342156	0.0450152	0.0455384	0.0375228	0.00255802	0.00413656	0.0104799	0.00327429	0.00272635	-0.0264354	-0.000965443	0.000265623	0.00306131	0.00705665	0.00727738	0.0041608	0.000190619	0.00272476	4.45347e-05	2.70304e-06	-0.0443389	-0.0066311	-0.00117603	2.30293e-05	0.00113351	0.00122383	0.00019663	0.0014772	-5.08946e-05	-0.000147934	-0.0499098	-0.00903847	-0.00230975	-8.10153e-05	0.000395307	0.000449413	4.98835e-08	-0.00207477	-0.00255648	-0.0668433	-0.0176253	-0.00743655	-0.00224588	-0.000344186	-0.000297072	-0.00145857	-2.52951e-05	-0.0469964	-0.00774926	-0.00167695	-3.50109e-06	0.000729371	0.000802138	5.40756e-05	-0.0449874	-0.00689866	-0.00129132	9.95842e-06	0.00102574	0.00111175	0.000153244	0.0175785	0.0317822	0.0462907	0.0584764	0.0590602	0.0500524	0.00224295	0.00743477	0.0131535	0.0134516	0.0090899	0.00152916	0.00460778	0.00478724	0.00233364	0.00083469	0.000912514	8.51819e-05	1.73863e-06	-0.000386888	-0.000440463
SM_98_AUD_125	6	2163.31	0.989865	-0.0152818	0.0420017	0.0149994	0.00992326	-0.000698158	-0.0279297	0.4312	0.157368	-4.63331e-06	Between	1	1	0.00290806	7.48772e-05	0.000663226	0.00010676	1	1	0.123675	0.0133109	0.000182674	0.000193114	2.93602e-08	1	0.00121651	2.63777e-05	0.000256503	3.8221e-05	1	1	0.233774	0.00611981	6.60676e-05	7.01158e-05	7.32294e-09	4.98526e-06	3.79293e-08	6.76427e-07	5.95982e-08	1	1	1	4.2829e-05	1.18581e-07	1.28065e-07	2.23704e-12	1	1	1	0.00773727	0.039415	2.54247e-10	1	1	1	0.911737	1	1	0.000248392	0.001794	5.48791e-13	1	1	1	1	1	0.00197265	0.0111312	2.00867e-11	1	1	1	1	0.000341903	0.00238241	9.62465e-13	1	1	1	1	1	0.0533961	0.0335134	0.000556515	0.000585543	1.31855e-07	0.0109184	0.145854	0.00362833	0.00378375	1.9178e-06	3.98493e-09	2.14784e-12	2.34682e-12	3.61598e-18	1	1	0.298484	1	1	1	-2.19325e-05	-0.000870046	0.00749532	0.0109046	0.00886343	0.0105793	3.00286e-05	0.000235517	-0.00407944	0.00605584	0.0100934	0.0100309	0.0180083	-0.000615956	0.00831806	0.0118873	0.0097543	0.011548	0.000103234	0.000400973	-0.00350656	0.00679883	0.0110402	0.010975	0.0192504	0.0133704	0.0177711	0.0151613	0.0173593	0.00122168	0.00200678	-0.00118924	0.0114347	0.0167376	0.016658	0.0264765	0.000327413	5.87335e-05	0.000272254	-0.00657845	-0.00508732	-0.0222515	-7.74267e-05	0.000199355	0.000190536	0.00235292	-0.000108846	-2.54453e-06	-0.00979612	-0.00796343	-0.0277504	-0.000722437	-1.57375e-05	-1.83453e-05	0.000927934	7.81104e-05	-0.00786501	-0.00622846	-0.0245117	-0.000270855	4.17397e-05	3.77543e-05	0.00167035	-0.00948754	-0.0076847	-0.0272433	-0.000639357	-5.63074e-06	-7.22991e-06	0.00102737	9.74752e-05	-0.00480951	0.00524516	0.00904663	0.00898741	0.0166213	-0.00626352	0.00392097	0.00728647	0.00723319	0.0142271	0.0198015	0.0265238	0.026425	0.0382866	0.000525636	0.000511253	0.0032833	-9.99204e-08	0.00118619	0.00120803
SM_98_SM_9	6	2163.3	1.55689	-0.0198993	0.0502485	-0.00831302	0.00445669	-0.00953359	-0.0403218	0.1636	0.0724392	0.000400155	Within	1	1	1.18072e-09	5.42197e-13	8.35177e-08	8.43646e-05	1	1	1	1.3842e-10	3.80316e-12	8.61408e-09	4.92864e-09	1	1.33132e-06	2.01407e-09	4.55719e-05	0.0120668	1	1	1	2.21813e-07	1.03477e-08	6.92563e-06	4.31627e-06	1.91138e-05	4.85704e-08	0.00044944	0.0741125	1	1	0.845601	3.70193e-06	2.22879e-07	8.43646e-05	5.64159e-05	1	1	1	8.3744e-10	9.19107e-05	1.34118e-11	1	1	1	1	1	0.103964	3.66389e-13	3.45485e-07	3.17646e-15	1	1	1	1	1	6.11958e-08	0.00194414	1.48732e-09	1	1	1	1	6.59087e-05	0.20949	3.34402e-06	0.871722	0.225417	1	1	1	1	9.30764e-11	2.45209e-12	5.94045e-09	3.38007e-09	0.342221	2.03044e-05	1.45362e-06	0.00038158	0.000255788	1.24874e-12	2.48116e-14	1.16841e-10	6.31577e-11	1	1	1	1	1	1	0.000618144	0.00127414	0.0208251	0.0277424	0.0169274	0.0105935	-1.43887e-06	0.00183079	-0.000193348	0.0227472	0.025986	0.0189911	0.0195105	0.000117657	0.0144216	0.0203285	0.0111839	0.00614062	-0.000678488	0.000322787	-0.00150034	0.0160481	0.0188161	0.0128913	0.0133238	0.0119807	0.0174335	0.00903837	0.00456993	-0.00135965	5.08066e-05	-0.00245443	0.0134741	0.0160306	0.0105859	0.0109796	0.000532605	-0.000213551	-0.00179129	-0.0211401	-0.0104838	-0.0248591	4.63504e-05	0.000308938	-4.38604e-05	-2.20502e-05	-0.00141922	-0.00426491	-0.028098	-0.0156288	-0.0323138	-0.000264435	-3.01676e-05	-0.000881019	-0.000770468	-0.000769285	-0.0172152	-0.00774081	-0.0206081	0.000458425	0.0010349	6.37405e-05	9.82262e-05	-0.0108266	-0.00365801	-0.0135784	0.00240968	0.00357739	0.00127403	0.0014149	0.00193663	-0.000161605	0.0231219	0.0263861	0.0193337	0.0198577	-0.00321172	0.011912	0.0143299	0.00919976	0.00956804	0.0269938	0.0304899	0.0229095	0.0234764	0.00011612	-0.000180561	-0.000132473	-0.000586024	-0.000496462	3.71742e-06
SM_98_SM_8	6	2163.45	2.75637	0.0286314	0.0456087	0.0988446	0.10074	0.0344424	0.0393355	0.0134	0.00837521	0.00222887	Within	0.239007	8.15331e-08	3.70175e-09	7.49907e-10	4.69041e-09	0.000161154	1	0.131539	2.05934e-06	0.0151899	0.00868513	6.33055e-09	0.000558155	0.0718521	0.012792	0.0050343	0.0146319	1	1	1	0.349911	1	1	0.0170276	1	1	1	1	1	0.000281091	0.142045	1	0.769592	1	1	1	1	1	1	2.55327e-05	0.0280783	1	0.212999	0.32091	1	1	1	1	7.20635e-06	0.0119443	1	0.105079	0.164725	1	0.887169	1	3.06866e-05	0.0318485	1	0.235785	0.349911	1	1	0.0718521	1	1	1	1	1	1	1	0.00320122	1	0.887169	3.75993e-05	0.163516	0.619266	1	1	0.036717	1	1	1	1	1	1	0.260335	1	0.386653	1	1	0.00379767	0.017166	0.0199374	0.0213629	0.0197176	0.0103966	0.00103	0.00438211	0.0142956	0.00632781	0.00685784	0.0194409	0.00928404	0.00493389	0.00650007	0.0073425	0.00637226	0.00165826	-0.000875331	2.14592e-05	0.00343592	0.000327143	0.0004572	0.00621725	0.00123006	0.000109624	0.000242963	9.34313e-05	-0.000878945	-0.00989665	-0.00430396	-0.000135955	-0.00272667	-0.00239445	7.59793e-05	-0.00124349	2.61975e-05	-6.46906e-07	-0.00160789	-0.0120507	-0.00577466	-0.000489344	-0.00392231	-0.00352269	-3.05671e-06	-0.00208873	-3.50774e-05	-0.00204331	-0.0131779	-0.00657067	-0.000741592	-0.0045852	-0.00415199	-4.71136e-05	-0.00258069	-0.00154418	-0.011878	-0.00565416	-0.000454449	-0.00382316	-0.0034284	-8.91931e-07	-0.00201612	-0.00492242	-0.00130163	0.000323296	-0.000512499	-0.000374173	0.00146944	-3.18121e-05	0.00117165	0.00774746	0.00227144	0.00259554	0.0116886	0.00417203	0.00291969	0.000181258	0.000280926	0.00551991	0.000927985	-0.0016496	-0.00139308	0.000415531	-0.000558358	1.08819e-05	0.00371176	0.000289344	0.00332269	0.000188032	-0.00193445
SM_26_SC_85	6	2163.41	1.41201	-0.0325875	-0.0454336	-0.09205	-0.0438991	-0.0319642	-0.0398076	0.2042	0.0870597	0.000268536	Between	3.20321e-06	1.34208e-12	5.66033e-08	0.0205431	0.340217	1	1	6.21506e-06	2.01989e-10	0.0290808	0.160996	0.429282	1	0.985971	1	1	0.264774	0.00103698	0.0017448	1	1	1	0.519514	0.205492	0.000144152	1	0.00233914	3.95827e-05	5.53377e-09	1.25684e-08	0.795337	1	0.00153989	0.00015626	2.49037e-05	2.98695e-10	0.429282	0.0287701	4.12068e-05	7.75508e-05	1	1	0.340217	0.0755367	0.0209971	4.26882e-06	1	0.675521	0.860584	1	0.0317334	1	1	1	0.230957	1	1	0.348029	0.000984377	1	1	1	1	1	0.0017448	3.83351e-07	0.844642	1	1	1	0.00283346	7.7425e-07	1	1	1	1	1	1	0.693286	0.282455	0.000249947	0.0221439	0.00302276	0.000642983	2.63952e-08	1	1	0.303078	1	0.963074	1	-0.0138636	-0.0269685	-0.0174691	-0.00595302	-0.00337006	-0.0006362	-0.000777021	-0.0132553	-0.0225156	-0.00559795	-0.0040994	-0.00313724	-0.00025142	-0.00229039	-0.000218171	0.00169308	0.00363707	0.00863662	0.00814496	6.78002e-06	-0.00110528	0.00188665	0.00294503	0.00387955	0.0104268	0.0010971	0.00787536	0.0115995	0.0195613	0.0188231	0.00254294	0.000213789	0.00827835	0.0103441	0.0120188	0.0221589	0.00312109	0.0056218	0.0115527	0.0109838	0.000301573	-0.000342118	0.00338028	0.00475386	0.00592021	0.0135983	0.000369894	0.00271281	0.00244021	-0.00148439	-0.00550849	5.36494e-06	0.000173874	0.000451224	0.0037665	0.00108251	0.000913187	-0.00332771	-0.00869418	-0.000285862	-3.64595e-05	4.08299e-06	0.00178286	-7.12488e-06	-0.00815661	-0.0157631	-0.00247509	-0.00151405	-0.000952747	8.75871e-05	-0.00769513	-0.0151307	-0.00221982	-0.00131524	-0.000796119	0.000144824	-0.00128621	0.00166953	0.0026731	0.0035674	0.00991992	0.00586075	0.00762536	0.00907939	0.0181557	0.000118301	0.000358614	0.00349269	6.50114e-05	0.00232988	0.0016184
SM_26_SC_54	6	2163.44	1.22417	0.0658384	0.0495432	0.07125	0.0730228	0.0545741	0.048339	0.285	0.11311	0.000126696	Between	1	1	2.01516e-18	3.61646e-35	8.49917e-35	2.07587e-33	0.254615	1	1	2.2395e-16	5.25066e-32	8.19101e-36	7.64529e-36	1	1.91058e-13	2.26766e-28	4.89216e-28	8.80412e-27	1	1	1	1.08562e-11	1.63609e-25	5.78807e-29	5.45555e-29	8.46423e-21	2.54736e-38	6.28102e-38	1.72605e-36	0.0416549	1	1	1.23165e-18	4.77071e-35	5.3931e-39	5.01294e-39	0.00856323	0.0110335	0.0282816	1.60655e-09	1.92229e-14	4.63943e-19	1	0.0683036	0.00528382	0.00528356	1	1	1.06359e-22	9.57444e-30	5.18489e-36	0.00106629	1	1	1	1	2.15176e-22	2.13499e-29	1.21595e-35	0.00142925	1	1	1	2.9433e-21	3.98122e-28	2.99581e-34	0.00432837	1	1	1	1	0.157275	4.79198e-08	3.60956e-20	2.77691e-23	2.64059e-23	1	1.18792e-12	6.90545e-27	2.0727e-30	1.94879e-30	5.06082e-17	6.77999e-33	9.81696e-37	9.14898e-37	0.0110335	0.000603988	0.000600057	1	1	1	0.000867051	-0.000164778	0.0383063	0.0720861	0.0713356	0.0685825	0.00316972	0.000532608	-1.33854e-05	0.0341232	0.0657888	0.0733701	0.0734391	-0.00178577	0.0281272	0.0584979	0.0578072	0.0552783	0.000725715	-4.04281e-05	-0.00109453	0.0245115	0.0527271	0.0596877	0.0597513	0.0431732	0.0783472	0.0775725	0.0747288	0.00476897	0.00128825	8.41176e-05	0.0387543	0.0718365	0.0796686	0.0797398	0.00622458	0.005982	0.00512496	-0.0200622	-0.030175	-0.0396284	-0.000132601	0.00432341	0.00666497	0.00668808	-2.45519e-06	-5.43099e-05	-0.0470439	-0.0612766	-0.07378	-0.00814473	-0.000174359	7.9031e-06	8.7267e-06	-3.36715e-05	-0.0464137	-0.0605731	-0.0730231	-0.00786784	-0.000135474	1.91592e-05	2.04318e-05	-0.0441117	-0.0579963	-0.0702462	-0.0068832	-3.41082e-05	0.000103563	0.000106482	-0.00110932	-0.00359686	0.0170329	0.0418866	0.048232	0.0482903	-0.000715426	0.0264912	0.0555025	0.0626089	0.0626738	0.0354526	0.0675577	0.0752186	0.0752883	0.00596306	0.00866243	0.00868871	0.000256761	0.00026136	2.04288e-08
SM_26_SC_58	6	2163.39	1.26443	0.0338086	0.048897	0.0150093	0.0342465	0.0807306	0.060313	0.277	0.110773	0.000154366	Between	5.50194e-09	1	6.21389e-10	3.79469e-11	1.09142e-11	2.15562e-15	0.703626	3.63061e-12	1	5.65179e-16	1.36864e-14	4.3368e-09	2.77843e-15	8.40437e-09	1	1	1	1	0.00262772	1	1.26538e-07	1	1	1	1	9.85502e-10	6.18043e-11	1.798e-11	3.76877e-15	0.835283	6.03904e-12	1	1.00948e-15	2.38414e-14	6.64247e-09	4.84541e-15	1	1	1	0.000626267	1	1.71761e-08	1	1	1	1	1	1	9.32198e-05	1	1.29943e-09	1	1	1	1	1	3.95895e-05	1	4.12759e-10	1	1	1	1	9.09402e-08	1	1.35111e-13	1	1	1	1	1.78343e-05	1	3.24707e-08	3.23505e-07	0.00222064	1.02146e-07	1.38402e-10	1	1	1	1	3.53072e-14	7.39341e-13	9.9565e-08	1.6054e-13	1	1	1	1	1	1	0.0193248	2.24442e-06	0.0213101	0.0238372	0.0249647	0.0326365	0.00279961	0.0259613	0.000122068	0.0338357	0.0309626	0.0195482	0.0324012	-0.0189223	5.16041e-05	0.000252423	0.000385399	0.00187146	-0.00756631	0.000526613	-0.0164321	0.00218869	0.00147604	8.07363e-07	0.00181903	0.0208886	0.023393	0.0245108	0.0321233	0.00264425	0.0254994	9.12205e-05	0.0333144	0.0304617	0.0191437	0.0318899	7.57896e-05	0.000155018	0.00130275	-0.00885038	0.00024879	-0.0182741	0.0015699	0.000976707	-3.94555e-05	0.0012593	1.40287e-05	0.000750805	-0.0105374	5.00324e-05	-0.0206298	0.000957185	0.000508927	-0.000224439	0.000718124	0.000559747	-0.011307	1.10887e-05	-0.0216844	0.000739819	0.000354162	-0.000350531	0.000531661	-0.0167687	-0.000412862	-0.0289069	1.26484e-05	-2.33347e-05	-0.00179282	-3.47227e-07	0.012026	-0.0017576	0.0176964	0.0155862	0.00772967	0.0166374	-0.0226663	0.000570512	0.000240213	-0.000486763	0.000389684	0.0301054	0.0273825	0.0166747	0.0287447	-7.0413e-05	-0.0021079	-1.72051e-05	-0.00140942	1.80078e-05	0.00174522
SM_26_SC_68	6	2163.37	1.96432	0.0247572	0.0518901	0.0261168	0.0474085	0.0871789	0.0900267	0.0708	0.0357905	0.000873635	Between	0.0347173	0.00286062	1.30826e-05	1.58288e-07	5.60618e-06	1.18338e-11	0.174701	9.2727e-06	0.0433288	2.19089e-10	4.65968e-10	0.000268331	5.27709e-09	8.16675e-12	1	0.452788	1	0.00350437	1	1	1.31708e-09	0.0170284	0.0255984	1	0.0886157	3.34542e-18	2.28979e-21	7.8933e-19	9.67333e-28	2.81271e-10	1.90023e-18	1	7.86191e-26	2.54855e-25	6.49907e-16	1.08265e-23	1	1	1	0.907344	1	1.80036e-15	1	1	1	1	1	1	0.103767	1	2.04805e-18	1	1	1	1	1	0.636994	1	4.72975e-16	1	1	1	1	0.000414404	1	2.15404e-24	1	1	0.231055	1	0.782108	3.15116e-08	0.00247501	0.00379135	1	0.0161774	9.7686e-16	1	1	1	1	1.20525e-22	3.64782e-22	2.23438e-13	1.23962e-20	1	0.70202	1	0.907344	1	1	0.00533841	-0.00758779	0.0123736	0.0163204	0.01315	0.0248337	0.00390154	0.0126911	-0.00513234	0.0222337	0.0215393	0.00969977	0.0193612	-0.0251745	0.00149323	0.00307591	0.00177554	0.0073962	-0.000113082	0.00160966	-0.020605	0.00598167	0.00561544	0.000662459	0.00450748	0.0382295	0.0446737	0.0395313	0.0575104	0.0219996	0.0387471	0.000242331	0.0536884	0.0526576	0.0335654	0.0493764	0.00028469	1.22735e-05	0.00226536	-0.00242317	2.26119e-06	-0.0326433	0.00151256	0.00133023	-0.000166488	0.000819504	-0.000178773	0.00094618	-0.00435699	-0.000235953	-0.0386703	0.000486251	0.000385168	-0.000885491	0.000138571	0.00194511	-0.00277873	-3.99123e-06	-0.033857	0.00125309	0.00108749	-0.00026905	0.000631479	-0.00930421	-0.00212263	-0.0507921	-7.5719e-05	-0.00012382	-0.00365037	-0.000360309	0.0025756	-0.0177643	0.00772867	0.00731244	0.00132324	0.00604184	-0.0331958	0.00139969	0.00122429	-0.00020776	0.000736539	0.0472669	0.0462897	0.0283725	0.043185	-5.89233e-06	-0.00268163	-0.000105861	-0.00243704	-6.18074e-05	0.00172464
SM_26_AUD_62	6	2163.41	0.453469	-0.00295789	-0.00155579	-0.0401808	-0.00935573	-0.00749986	-0.0326638	0.8438	0.268256	-0.000114494	Between	0.0162059	1.49049e-05	3.28778e-12	3.46737e-13	2.25341e-20	1.04282e-20	1	0.000395665	1.14898e-07	1.79394e-21	1.6754e-17	3.25124e-25	1.45481e-30	1	0.00256368	0.000733528	3.03113e-08	1.82791e-08	0.217467	1	0.417629	5.67198e-09	2.07563e-06	1.57116e-11	2.37194e-15	0.468992	0.219429	0.000194588	0.000133212	0.000709541	1	1	5.47486e-05	0.00404766	5.78442e-07	4.87142e-10	1	0.747024	0.646725	1.07354e-09	0.0742344	1	0.417629	1	0.0336924	0.000422163	1	1	1.43293e-10	0.0277441	1	0.768859	1	0.0876261	0.00149978	1	3.84005e-17	6.78486e-06	0.00745146	1	1	1	0.700455	1.8863e-17	4.40378e-06	0.00548219	1	1	1	0.774831	0.0103398	1.07389e-05	3.43383e-18	1.57157e-14	1.15104e-21	1.09942e-26	1	1.55737e-06	0.000230124	9.31267e-09	3.71751e-12	0.00259903	0.0876261	5.97213e-05	1.29467e-07	1	1	1	1	0.106512	1	0.00580831	0.0122146	0.0260273	0.0280299	0.0426816	0.0433667	0.00030643	0.00923593	0.0166301	0.0449153	0.0368538	0.0524452	0.0631135	0.00120723	0.0075184	0.00864511	0.0178249	0.0182862	-0.00345558	0.000406067	0.00286996	0.0193483	0.0140136	0.0246174	0.0324564	0.00272474	0.00342423	0.00989115	0.0102398	-0.00869114	-0.00021288	0.000357093	0.0110523	0.00708451	0.0151718	0.0215495	4.02842e-05	0.00226818	0.00243871	-0.0208367	-0.00444704	-0.00111045	0.00285095	0.00103746	0.0051396	0.00916247	0.00170545	0.00185386	-0.0226464	-0.0053266	-0.00157248	0.00221622	0.000669399	0.0042761	0.00800281	3.1121e-06	-0.0361023	-0.0129382	-0.00651766	3.38509e-05	-0.000237974	0.000586282	0.00234748	-0.0367388	-0.0133345	-0.00680256	1.64432e-05	-0.000295459	0.000504116	0.00218011	0.00621532	0.0125187	0.0382599	0.0307767	0.0453151	0.0553957	0.0011217	0.0142822	0.00972784	0.0188969	0.0259069	0.00748818	0.00428524	0.0109609	0.0165117	-0.000451683	0.000338915	0.00182098	0.00157127	0.00407542	0.000590098
SM_26_AUD_145	6	2163.42	0.717328	0.014849	0.0313071	-0.0363219	-0.00790213	-0.00101415	-0.00232274	0.6264	0.211978	-9.36606e-05	Between	1	1	1	1	1	1	1	1	1	1	1	1	1	1	0.0020664	0.00794639	0.685526	1	1	1	1	1	0.549725	1	1	0.00679889	0.0242244	1	1	1	1	1	1	1	1	1	1	1	0.16329	0.165099	0.000527633	0.0282036	1	1	0.708817	0.00387172	1	0.441365	0.444814	0.00227458	0.0919169	1	1	1	0.0143731	1	1	0.287521	1	1	1	1	1	1	1	1	1	1	1	1	1	1	1	1	1	1	1	1	0.223355	1	1	1	1	1	1	1	1	1	1	0.807793	1	0.00197012	0.00146387	-0.00218529	-0.00158043	-0.000133749	0.000386788	0.000381768	0.00258801	0.000922025	2.11322e-05	-0.000176794	7.87129e-05	0.00169779	-3.77146e-05	-0.00825387	-0.00704238	-0.00312571	-0.000612639	-0.000617798	4.26595e-05	-0.00019674	-0.0015823	-0.00331873	-0.00126109	-1.00325e-05	-0.00718772	-0.00605872	-0.00247929	-0.000346502	-0.000350506	0.000160502	-6.22376e-05	-0.00113249	-0.00265201	-0.000863387	8.82495e-06	4.91672e-05	0.00123979	0.00439869	0.00437871	0.00945738	0.0059173	0.00263179	0.0011194	0.00308693	0.00768674	0.000795754	0.00352266	0.0035052	0.00816004	0.00489611	0.00196415	0.000699993	0.00236004	0.00651896	0.000974768	0.00096647	0.00389083	0.00175576	0.000260972	-3.02011e-06	0.000417261	0.00277998	-1.36958e-08	0.000977359	0.000114871	-0.000226856	-0.00108505	-0.000116369	0.000465387	0.000985708	0.000117516	-0.000223579	-0.00107849	-0.000113977	0.000470978	-0.000422961	-0.00214517	-0.0041136	-0.00176828	-9.41654e-05	-0.000664956	-0.00190599	-0.000462799	0.000118057	-0.000320448	1.82975e-05	0.00134225	0.000491779	0.00296853	0.00104761
SM_26_AUD_125	6	2163.44	8.53797	-0.0311928	0.03982	-0.0276197	-0.0883285	-0.144857	-0.16609	0.0002	0.0122503	0.0287659	Between	1.8614e-35	3.56352e-60	5.06034e-52	4.87272e-46	1.96175e-36	4.76151e-39	1	1.82937e-35	2.19002e-43	3.4696e-51	1.06899e-59	1.05298e-62	1.27965e-71	0.00184429	0.176267	1	1	1	6.75016e-42	1	1	0.252365	0.00237871	0.000338602	3.56996e-07	1	0.863857	0.00381476	0.024015	3.9378e-68	0.00190393	0.278066	1	1	1	1	1	0.279632	0.944994	1.51692e-59	0.178327	1	1	1	1	0.142909	1	1	3.33996e-53	1	1	1	0.968619	0.316392	0.00421924	1	6.00262e-43	1	1	0.379384	0.00484907	0.000765856	1.03022e-06	9.58897e-46	1	1	1	0.0301129	0.00535719	1.4743e-05	5.53473e-42	1.76684e-50	9.07685e-59	9.42551e-68	6.51438e-71	2.93778e-80	1	0.252546	0.0024092	0.000344191	3.64858e-07	1	0.316392	0.0929146	0.00066214	1	1	0.0951728	1	1	1	0.072514	0.120031	0.104634	0.0931727	0.0744549	0.0795764	-0.00065274	0.0725385	0.0880359	0.103031	0.119126	0.124746	0.141186	0.00798467	0.00385848	0.00167221	1.61138e-05	0.000207939	-0.0851207	3.87118e-08	0.000974534	0.00352197	0.00773267	0.00952379	0.0156257	-0.000754527	-0.00237471	-0.00729122	-0.00563727	-0.134786	-0.00794172	-0.0034029	-0.000912301	-1.93636e-06	7.03684e-05	0.00131755	-0.000453908	-0.00337842	-0.00228109	-0.118832	-0.00383022	-0.000958324	-7.58064e-06	0.000679348	0.00128383	0.00405226	-0.00136069	-0.000702039	-0.106878	-0.00165447	-9.35547e-05	0.000343814	0.00223889	0.00325576	0.00718752	0.000108301	-0.0871782	-1.45569e-05	0.000740413	0.00306405	0.0070506	0.00876635	0.0146607	-0.0925931	-0.000202091	0.000282788	0.00202422	0.00542621	0.0069477	0.0122953	0.0853026	0.101679	0.117373	0.134086	0.139893	0.156808	0.000963309	0.00350242	0.00770648	0.00949578	0.0155937	0.000796465	0.00324693	0.00445038	0.00890845	0.000831148	0.00148983	0.00441265	9.57473e-05	0.00142177	0.000780465
SM_26_SM_9	6	2163.39	2.41893	-0.0616465	-0.0725923	-0.0655296	-0.0769137	-0.101684	-0.123158	0.0232	0.0135984	0.00158154	Within	2.57678e-06	3.82636e-05	3.00688e-26	2.29433e-29	1.70228e-25	5.47312e-30	1	1.36661e-07	2.22988e-07	1.65164e-29	3.68712e-35	4.32885e-36	2.60937e-46	1	5.05469e-07	1.13038e-08	1.27263e-06	5.05681e-09	1.42826e-11	1	1	9.29783e-09	4.60866e-12	1.22024e-12	2.76272e-19	2.43392e-08	3.42221e-10	6.68286e-08	1.45639e-10	5.56663e-10	1	1	2.77086e-10	7.85748e-14	1.90733e-14	1.74209e-21	1	1	1	6.73538e-36	9.2519e-06	5.78525e-06	1	1	1	0.00473176	1	1	1.8615e-39	2.59437e-07	1.59628e-07	1	1	1	0.0532579	1	4.89424e-35	2.08067e-05	1.32154e-05	1	1	0.929925	0.0024732	3.63012e-40	1.33925e-07	7.88923e-08	1	1	1	0.0773592	2.49037e-13	5.04682e-13	1.0835e-39	4.29581e-46	3.8585e-47	1.60896e-58	1	2.14689e-07	1.99932e-10	5.9675e-11	3.31582e-17	1.33925e-07	1.07743e-10	3.11422e-11	1.4838e-17	1	1	0.0581429	1	1	1	0.0134433	0.0109484	0.0543889	0.0606082	0.0528728	0.0618652	-0.00176548	0.0161812	0.0156903	0.0609001	0.0720897	0.0739353	0.0938131	-0.000132701	0.0149262	0.0184952	0.0140883	0.0192407	-0.0245753	0.000133968	9.18489e-05	0.0186839	0.0255909	0.0267809	0.040361	0.0177987	0.0216598	0.0168866	0.0224619	-0.0212121	0.000532866	0.000444913	0.0218612	0.0292464	0.0305104	0.0448116	0.000200965	-1.26409e-05	0.000287897	-0.0735487	-0.0122697	-0.0127065	0.000223553	0.00152089	0.00183318	0.00668744	-0.000314363	7.79717e-06	-0.0805219	-0.0155364	-0.0160249	6.14336e-07	0.000617492	0.000822136	0.00458675	0.000421115	-0.0718377	-0.0115086	-0.0119323	0.000342413	0.00180993	0.00214894	0.00727493	-0.0819229	-0.016223	-0.0167216	-4.0284e-06	0.000486725	0.000670041	0.00421855	0.0282146	0.0275766	0.0809925	0.0933915	0.095419	0.116995	-3.97026e-06	0.015744	0.0221664	0.0232814	0.0361296	0.0162359	0.0227435	0.0238718	0.0368496	0.000579844	0.000778671	0.0044866	1.46581e-05	0.00184952	0.00153563
SM_26_SM_8	6	2163.48	3.44187	-0.0377837	-0.0288084	-0.0273641	-0.0539807	-0.0954848	-0.137757	0.003	0.00231138	0.00386183	Within	1.16734e-07	3.8117e-08	2.76627e-43	9.57728e-45	3.82984e-38	4.13441e-36	1	1.78953e-10	5.48336e-10	6.92571e-47	6.98891e-55	7.6795e-58	1.99601e-66	1	2.13009e-15	2.59341e-16	2.77663e-12	4.03979e-11	7.8903e-09	1	1	1.07798e-17	5.28979e-23	4.83114e-25	3.84873e-31	9.8888e-15	1.25695e-15	1.0567e-11	1.49627e-10	2.43517e-09	1	1	5.55391e-17	3.37667e-22	3.3218e-24	3.23683e-30	1	1	1	7.17273e-46	6.63073e-12	1.99491e-12	1	1	0.437954	0.00762609	1	1	2.31574e-47	1.04896e-12	2.97749e-13	1	1	0.814158	0.019238	1	1.34725e-40	3.28736e-09	1.14796e-09	1	0.118985	0.0281337	0.000150517	1.65411e-38	3.41104e-08	1.23527e-08	1	0.0365196	0.00751974	2.39337e-05	7.50131e-12	2.42026e-11	1.18865e-49	7.69234e-58	7.28769e-61	1.27335e-69	1	5.76805e-14	9.56138e-19	1.31594e-20	3.27766e-26	1.54551e-14	2.11025e-19	2.7156e-21	5.63359e-27	1	1	0.0635259	1	1	1	0.0160659	0.0170818	0.0878956	0.0907243	0.0778774	0.073889	-9.50486e-05	0.0220078	0.0209951	0.0948569	0.1101	0.115686	0.131666	1.63723e-05	0.0322828	0.0341698	0.0258284	0.0233665	-0.0185464	0.000496759	0.000350566	0.0369981	0.0477892	0.0519032	0.0640887	0.030912	0.0327631	0.0245919	0.0221868	-0.0196319	0.000332965	0.000215511	0.0355409	0.0461583	0.0502137	0.0622454	2.96562e-05	-0.000392586	-0.000781568	-0.0928974	-0.0250393	-0.0261371	0.000181058	0.00171717	0.00263745	0.00622261	-0.000637838	-0.0011152	-0.0957791	-0.0267228	-0.0278536	6.42289e-05	0.00129647	0.00210979	0.00540047	-6.64147e-05	-0.0826749	-0.0193445	-0.0203196	0.00110533	0.00374141	0.00504788	0.00969374	-0.0785971	-0.0172032	-0.0181266	0.0017119	0.00479703	0.00626125	0.0113359	0.0249133	0.0238392	0.10017	0.11568	0.121352	0.137548	-1.27428e-05	0.0293223	0.0391432	0.0429298	0.0542535	0.0305021	0.0404835	0.0443245	0.0557918	0.000785141	0.00144087	0.00429881	9.90882e-05	0.00141742	0.000767835
SM_26_SM_98	6	2163.36	1.50652	0.0382198	-0.0403689	-0.0463009	0.00448844	0.0052766	0.0217233	0.1668	0.0735019	0.000352195	Within	1	0.121337	4.77725e-13	3.47129e-10	0.0251941	1	1	1	4.87369e-06	1.54421e-05	2.92391e-08	0.17812	1	0.47695	4.14979e-15	5.00761e-12	0.00264162	0.47036	1	1	9.73914e-05	6.17666e-07	5.97029e-10	0.0287124	0.47036	1.65064e-24	1.35104e-20	1.7327e-08	0.000143347	0.883647	0.0996852	0.393334	8.13119e-14	7.17484e-18	7.97553e-07	0.000140415	1	0.000477237	9.08541e-08	4.98728e-16	8.30839e-13	1.45301e-36	0.220632	1	2.37358e-05	9.72717e-08	0.0189623	1.46524e-05	7.47918e-13	5.72244e-10	7.52486e-32	1	1	0.00151288	1.54421e-05	1	0.000910265	0.0296071	2.0872e-16	1	0.153264	1	1	0.251829	1	8.35543e-11	0.0287048	0.00036086	1	1	1	0.000314159	1.32923e-07	1.00582e-10	0.0122737	0.251582	3.2987e-06	2.14736e-05	4.41064e-08	0.213443	1	1.82054e-23	1.44754e-28	4.12882e-14	7.65453e-11	1	0.47036	0.0287124	0.0208215	0.000367558	1	0.000164036	0.00394249	-0.0277582	-0.0218391	-0.0054094	-0.00145328	0.000336282	-2.32839e-06	0.0132162	-0.0121627	-0.0178565	-0.00357258	-0.00146907	0.00250419	-0.0319864	-0.0256436	-0.00743642	-0.00259003	3.06891e-05	-0.000205229	0.0104829	-0.0150863	-0.0213324	-0.00525464	-0.00261037	-0.051026	-0.0431409	-0.018334	-0.0101105	-0.00197975	-0.00413103	0.00278496	-0.0293345	-0.0376216	-0.0148459	-0.0101449	0.000381995	0.00898559	0.0168259	0.0338652	0.0272446	0.0749329	0.00334313	0.00115761	0.011742	0.0167512	0.00569376	0.0122299	0.0273491	0.0213826	0.0656501	0.00147094	0.000210338	0.00794033	0.012168	0.00126566	0.00840227	0.00518348	0.0346437	-0.00138578	-0.00372269	0.000191257	0.00124828	0.00317889	0.00133804	0.023125	-0.0052765	-0.00926574	-0.000472775	-5.15041e-08	-0.000394986	0.00940493	-0.0164614	-0.0229495	-0.00608752	-0.00320777	0.0135763	-0.0118467	-0.0174797	-0.00339699	-0.00135608	-0.0489258	-0.059133	-0.0299458	-0.0232155	-0.000570329	0.00260545	0.00524933	0.00559334	0.00923231	0.000463451
SM_2_SC_85	6	2163.45	5.58117	-0.0374121	-0.0598593	-0.0533345	-0.0547176	-0.115741	-0.176868	0.0002	0.0105003	0.0116452	Between	8.49694e-07	2.0801e-18	4.92797e-08	0.000820081	1	1	1	4.53338e-07	1.09673e-22	3.25283e-10	1.72704e-05	0.0129697	0.000593499	0.0116933	1	1	4.10004e-06	1.04689e-10	1.35253e-10	1	0.000152149	1	1	1	1	0.0614912	2.88339e-05	2.6345e-17	1.93789e-24	2.88743e-24	0.01805	1	0.581311	0.00130724	7.44401e-07	4.20188e-05	1	2.68754e-07	2.82776e-12	3.72653e-12	1	0.00136036	1	1	0.333126	1	0.00258951	6.72539e-07	8.08602e-07	1	1.0533e-07	0.273613	1	1	1	1	1	2.10947e-06	1.79309e-21	2.20797e-09	6.7633e-05	0.0335812	0.00191496	1	4.49903e-11	2.90707e-29	6.53362e-15	4.5034e-09	2.72038e-05	4.53338e-07	5.54516e-11	3.9536e-29	8.28072e-15	5.45008e-09	3.09032e-05	5.28326e-07	0.000268051	1	1	0.844946	1	0.0260662	1.01028e-05	1.25166e-09	1.64294e-07	1	0.0301941	0.333126	1	1	1	0.0147609	0.0387102	0.0174195	0.00849341	3.75573e-05	-0.000953645	-0.000907475	0.0153917	0.0473559	0.0219312	0.0120379	0.00597877	0.00879413	0.00608893	0.000115476	-0.00089008	-0.013339	-0.0229604	-0.0227209	7.24556e-06	0.0100229	0.000750502	-0.000142868	-0.00200147	-0.000791526	-0.00453875	-0.0115544	-0.0364668	-0.0508943	-0.0505355	-0.00567356	0.000501039	-0.00257642	-0.00806738	-0.0149064	-0.011189	-0.00164517	-0.0158777	-0.0262051	-0.0259487	-6.47842e-05	0.00801349	0.000277607	-0.00051478	-0.0030734	-0.00150985	-0.00741391	-0.015011	-0.0148188	0.00105668	0.0167329	0.00326544	0.000319507	-0.000223472	2.84509e-06	-0.00136893	-0.00131339	0.013941	0.0449048	0.0202092	0.0107529	0.00507584	0.00769607	5.4839e-07	0.0237308	0.0605329	0.0315938	0.019565	0.0116214	0.0154008	0.0235351	0.0602604	0.031375	0.0193841	0.0114768	0.0152386	0.00950862	0.00061103	-0.000214668	-0.0022511	-0.000951012	-0.00533729	-0.0125271	-0.0207253	-0.0163268	-0.00154836	-0.00518949	-0.00307959	-0.0010777	-0.000262373	0.000277014
SM_2_SC_54	6	2163.45	6.42703	-0.0647627	-0.035612	-0.0288057	-0.0600019	-0.128381	-0.176008	0.0002	0.00918774	0.015813	Between	1.15322e-14	6.08063e-28	7.629e-62	2.8914e-53	7.38946e-22	1.71352e-17	0.229649	8.52381e-15	1.15234e-22	1.69574e-52	2.89323e-52	1.89954e-34	3.4997e-39	0.0428162	1.07204e-17	6.04395e-13	1	1	2.98356e-25	1	0.81284	1.46248e-12	1.92096e-12	0.000259675	3.18673e-06	1.96776e-07	0.000197222	1	0.368402	1.37366e-41	0.0483648	1	0.00031844	0.000369946	1	0.583831	1	2.79274e-11	7.50759e-15	2.98946e-80	1.61169e-17	1.13217e-10	1	1	0.000193109	0.00755237	1.68369e-07	1.54077e-10	1.04687e-70	8.53275e-13	5.01692e-07	1	1	0.0358653	0.411153	1	2.98085e-34	1	1	3.28358e-07	4.02775e-07	0.212433	0.0133471	7.73402e-29	1	1	3.46605e-10	4.4231e-10	0.00657311	0.000161764	1.82061e-25	2.70945e-35	5.75572e-70	1.05074e-69	2.4126e-49	7.95475e-55	0.853814	1.92096e-12	2.49743e-12	0.000306391	3.88984e-06	9.42731e-07	1.14724e-06	0.344551	0.0264662	1	0.0484216	0.534381	0.0532779	0.564236	1	0.0308773	0.0577426	0.12316	0.10704	0.045514	0.0366594	-0.00319586	0.0311566	0.0471476	0.10557	0.10512	0.0706461	0.0799346	0.00474579	0.0370976	0.0273626	0.00158715	0.000274782	-0.0523468	8.54404e-07	0.00193562	0.0265512	0.0262954	0.00937983	0.0133563	0.0159293	0.00964254	-0.000850922	-0.00274605	-0.0846214	-0.00461531	-0.000623529	0.0091573	0.0090033	0.00079964	0.00223525	-0.000814754	-0.0238804	-0.0312832	-0.156788	-0.0367248	-0.0226235	-0.000961706	-0.00101319	-0.00968129	-0.00633266	-0.0160843	-0.0223355	-0.13952	-0.0270424	-0.0150474	-6.18483e-06	-1.09295e-05	-0.00492234	-0.00262382	-0.000542219	-0.0702502	-0.00151291	1.75423e-05	0.0154581	0.0152597	0.00329017	0.00581807	-0.0595333	-0.000244732	0.000753932	0.0215999	0.0213675	0.00647621	0.00985688	0.0527897	0.0723214	0.138163	0.137676	0.099555	0.11	0.0018573	0.0262893	0.0260345	0.00921361	0.0131612	0.0144715	0.0142792	0.00283246	0.00520704	-6.71785e-07	-0.00458671	-0.0023786	-0.00447711	-0.0022996	0.00036285
SM_2_SC_58	6	2163.45	4.64015	-0.0536786	-0.0445155	-0.0692659	-0.05894	-0.125387	-0.16398	0.0002	0.00816688	0.00772691	Between	0.00518577	0.000307189	0.387738	1	0.138894	0.000322686	1	0.0026727	0.000686685	0.0357268	1	1	1	1	1	1	5.79914e-10	3.15211e-15	3.93809e-07	1	1	1	1	0.00583165	0.00447435	1	0.21119	4.38138e-12	8.74202e-18	5.8098e-09	1	1	1	0.566841	0.00034937	0.000261624	1	1.91495e-06	7.46658e-11	0.000356167	1	1	1	1	0.415817	0.368721	0.00015958	2.08483e-08	0.0111717	0.789573	0.368721	1	1	1	1	1	1	1.80684e-10	1.82487e-11	1.76144e-08	2.37853e-05	0.128744	0.156556	0.37043	7.73195e-16	4.8456e-17	2.10698e-13	1.84518e-09	0.000289718	0.000380307	1.38713e-07	1.90054e-08	7.11702e-06	0.00258068	1	1	1	1	1	0.0029735	0.00228795	1	0.894961	0.000770992	0.000569374	1	0.038969	0.0310459	1	1	1	0.00702476	0.00967651	0.00312851	0.00143034	-0.00409403	-0.00962034	-0.00175892	0.00764637	0.00889046	0.00529692	0.00211332	4.48909e-07	-8.16901e-07	0.000217188	-0.000788368	-0.00213569	-0.0214985	-0.0322903	-0.0156387	1.37909e-05	0.000113308	-0.000123028	-0.00144544	-0.00690685	-0.00716811	-0.00183087	-0.00370742	-0.0258704	-0.0375079	-0.0194326	-0.000121369	-1.66937e-05	-0.000666419	-0.00277775	-0.00953711	-0.00984245	-0.000330183	-0.0142275	-0.0233371	-0.00950682	0.00100946	0.00149696	0.000288276	-9.94339e-05	-0.00305114	-0.00322665	-0.0102895	-0.0182666	-0.00632858	0.00248905	0.00322535	0.00123374	6.71041e-05	-0.00137875	-0.00149784	-0.00118488	0.00048837	0.0225423	0.0245953	0.018438	0.0119773	0.00417505	0.00397569	0.00318536	0.0335389	0.0359897	0.0285656	0.0204606	0.00974031	0.00943574	0.0165753	0.0183601	0.013055	0.00769203	0.00181745	0.00168601	4.80925e-05	-0.000219406	-0.0017427	-0.00753876	-0.00781148	-0.000472797	-0.00236773	-0.00877528	-0.00906877	-0.000726747	-0.005206	-0.00543386	-0.00205449	-0.00219925	-2.47953e-06
SM_2_SC_68	6	2163.4	5.31734	-0.0377409	-0.00166226	-0.0201107	-0.0461274	-0.114466	-0.146252	0.0002	0.00735019	0.0104698	Between	0.0751712	6.72965e-12	3.47979e-31	3.12712e-28	3.16283e-08	0.0021584	0.563831	0.413831	4.95916e-06	1.18858e-24	1.04104e-26	4.91911e-16	6.74066e-13	0.000345101	7.49667e-18	1.3832e-15	0.0376605	1	1.08871e-05	1	0.413831	6.62122e-13	1.90459e-14	8.10962e-07	8.68013e-05	0.000125871	0.00175324	1	0.0194777	8.25836e-20	1.55954e-05	0.604915	0.0275515	0.00601075	1	1	1	1.79117e-07	4.40144e-14	6.74776e-43	1.85645e-20	7.01632e-10	1	1	0.0173766	0.000498062	5.18182e-06	4.54993e-12	1.71653e-39	4.90924e-18	3.41143e-08	1	1	0.103729	0.00601075	0.563831	4.44225e-15	0.00406443	1	0.000228969	2.67348e-05	0.334727	1	3.19658e-08	1	1	1.05844e-09	4.66879e-11	0.000157516	0.00645369	0.000252506	4.18815e-12	2.23384e-35	8.61151e-38	4.85655e-25	4.07972e-21	0.0751712	3.45216e-15	7.66718e-17	1.6044e-08	3.04997e-06	2.96554e-06	2.26749e-07	0.0268588	0.338463	1	0.604915	0.0751712	0.259431	0.0181653	1	0.00417512	0.0252564	0.0643076	0.0584371	0.017691	0.00750953	-0.00221941	0.00254834	0.013091	0.051258	0.0553916	0.0337992	0.0273322	0.00917297	0.0375084	0.0328768	0.00480007	0.000494118	-0.0123627	-0.000200764	0.00253932	0.0273607	0.0305239	0.0147409	0.0104804	0.0101357	0.00771189	-0.000716043	-0.00544379	-0.0414886	-0.0120282	-0.00208504	0.00509384	0.00656185	0.00068332	4.55198e-05	-0.000169816	-0.0161097	-0.0297724	-0.0872551	-0.0428077	-0.0211095	-0.000874363	-0.000394467	-0.00559177	-0.00883087	-0.0130359	-0.0256165	-0.0806384	-0.0378904	-0.0175937	-0.000274098	-4.67724e-05	-0.00382466	-0.00657669	-0.00222431	-0.0318218	-0.00693784	-0.000359249	0.00957198	0.0115352	0.00279077	0.00112109	-0.0176662	-0.00132275	0.000796475	0.020731	0.0235256	0.00991948	0.00646853	0.00946687	0.025703	0.0725796	0.077316	0.0520486	0.0441468	0.0041636	0.0320578	0.0354503	0.0183071	0.0135376	0.0135787	0.0158854	0.00514285	0.00274724	9.45431e-05	-0.00205946	-0.0041867	-0.0030325	-0.0055291	-0.000376703
SM_2_AUD_62	6	2163.39	2.01013	-0.0735052	-0.0162237	-0.0208675	-0.0562809	-0.0744368	-0.0993894	0.0608	0.0315156	0.000936392	Between	0.513248	0.13786	4.68239e-22	2.88159e-26	1.60491e-14	5.01394e-10	0.351754	0.24342	1	2.21819e-15	9.27667e-25	8.12758e-16	2.83623e-14	1	3.69508e-13	1.71062e-16	2.02286e-07	0.000276342	5.9942e-05	1	1	4.61426e-08	2.75596e-15	2.19699e-08	2.9748e-07	1.87915e-11	1.36245e-14	3.63397e-06	0.00269491	4.01654e-06	1	1	9.59222e-07	1.83893e-13	4.85799e-07	5.12147e-06	1	1	0.0306375	8.38902e-34	4.77581e-12	5.82907e-18	1	1	1	1	0.132435	0.000744768	7.13985e-39	2.90151e-15	7.94793e-22	0.262186	1	0.337157	0.110084	1	1.91076e-24	1.30346e-06	3.19921e-11	1	0.307812	1	1	1.45899e-18	0.00121716	2.87137e-07	1	0.00288225	1	1	1.07592e-05	0.0178505	1.35428e-25	3.95184e-37	3.80984e-26	3.58923e-24	1	3.17666e-07	3.88031e-14	1.65929e-07	1.8445e-06	5.096e-12	1.77727e-20	2.11745e-12	4.99692e-11	0.532025	1	1	0.700641	0.262186	1	0.00253997	0.00381129	0.0460398	0.0545414	0.0306641	0.0213511	-0.00287599	0.00331351	0.000464693	0.0324588	0.0514944	0.0333564	0.0301472	0.000129747	0.0278393	0.0347434	0.0159709	0.00936768	-0.0107295	5.21631e-05	-0.000833017	0.0173109	0.0322554	0.0179838	0.0155965	0.0243055	0.0308212	0.0132787	0.00731662	-0.0131712	-1.73263e-05	-0.00161807	0.0145096	0.0284687	0.0151289	0.0129375	0.00041996	-0.00174634	-0.00515443	-0.0694914	-0.0255457	-0.0377282	-0.00132383	0.000180376	-0.00114172	-0.00186821	-0.00386913	-0.00847954	-0.0794421	-0.0321979	-0.0455649	-0.00322677	-4.97644e-05	-0.0029393	-0.00404758	-0.000908457	-0.0508556	-0.0142208	-0.0238188	2.90923e-05	0.00304168	6.39131e-05	-2.12976e-06	-0.038957	-0.00802951	-0.0156441	0.00126095	0.00723598	0.00145206	0.000821748	0.0122633	0.00563947	0.0531786	0.0760322	0.0542893	0.0502985	-0.00130266	0.0155225	0.0298586	0.0161621	0.0138964	0.0254756	0.0428368	0.0262806	0.0234101	0.00248063	6.77409e-06	-4.70131e-05	-0.00222901	-0.00320736	-8.94739e-05
SM_2_AUD_145	6	2163.4	11.1256	-0.00315456	0.0478416	-0.0148881	-0.0253726	-0.104638	-0.183022	0.0002	0.00668199	0.0492332	Between	2.30158e-47	2.49582e-65	2.93393e-83	2.0645e-79	1.65743e-40	1.49289e-28	1	1.30016e-45	2.60778e-49	8.85294e-85	2.97574e-84	1.01218e-65	4.16328e-73	0.158002	5.50147e-06	7.27737e-05	1	0.0178613	7.28465e-50	1	1	1.76901e-06	2.58055e-06	0.13256	0.00332652	0.309633	1	0.00263715	1.96385e-08	3.5895e-68	0.0662221	0.330704	0.197726	0.233149	1	1	1	5.19396e-09	1.41837e-16	2.33168e-86	1.18033e-06	2.91704e-05	1	1	0.346334	1	1.31683e-07	1.11166e-14	1.80474e-82	1.76793e-05	0.000354879	1	1	1	1	0.4887	7.31528e-43	1	1	1.31987e-09	2.08738e-09	0.00205076	1.49684e-05	1.38823e-30	0.0494352	0.00521157	2.33869e-17	4.29075e-17	1.32702e-08	9.36937e-12	3.59816e-48	5.91323e-52	4.65503e-88	1.59313e-87	1.07057e-68	3.24214e-76	1	3.46255e-07	5.15553e-07	0.0539439	0.00102813	1.0191e-05	1.45317e-05	0.294079	0.0118281	1	0.233149	1	0.267837	1	1	0.0956743	0.129536	0.162122	0.15523	0.0824039	0.058873	-8.34061e-05	0.0922952	0.099415	0.164835	0.163892	0.130265	0.143822	0.00364684	0.0129659	0.0105791	-0.000654417	-0.00561605	-0.100483	-3.86891e-05	5.12035e-05	0.0140022	0.0136515	0.00381894	0.00713351	0.00291976	0.00183733	-0.00735687	-0.0180687	-0.134786	-0.00442763	-0.00283387	0.00343387	0.00325861	2.09697e-06	0.000589907	-0.000125655	-0.019278	-0.034759	-0.16764	-0.0143766	-0.0114027	2.12929e-05	9.56007e-06	-0.00276304	-0.000886676	-0.0163669	-0.0308967	-0.160702	-0.011863	-0.00916826	0.000250181	0.000204328	-0.00171375	-0.000345315	-0.00245034	-0.0869788	0.000374519	0.00107026	0.020521	0.0201002	0.00759615	0.0120284	-0.062916	0.00472367	0.00672255	0.036372	0.0358244	0.0184307	0.024921	0.0972291	0.104476	0.170663	0.169712	0.135765	0.149469	0.00017908	0.0154949	0.0151265	0.00462593	0.00821855	0.0124041	0.0120732	0.00299282	0.00599305	-2.32107e-06	-0.0032705	-0.00118354	-0.00309938	-0.00108121	0.000522263
SM_2_AUD_125	6	2163.34	6.94061	0.0255493	0.0839242	0.0487228	0.0274069	-0.0586899	-0.121297	0.0002	0.00612516	0.0186356	Between	4.0265e-30	7.86026e-67	2.75031e-50	7.52956e-52	1.78849e-30	6.844e-18	1	6.25448e-31	2.28788e-53	5.15411e-46	1.98799e-52	6.78451e-49	5.15411e-46	3.88942e-08	0.0121035	0.00475007	1	0.17824	9.48183e-25	1	0.00180396	0.122964	0.00331875	0.0263497	0.122964	0.315987	0.61315	6.01713e-08	3.45761e-17	3.98049e-59	1.11016e-07	1	0.0475732	0.771539	0.17824	0.0475732	1	0.0156752	8.91529e-09	1.68065e-43	0.0224509	1	1	1	1	1	0.0062083	1.69486e-09	5.70259e-45	0.00902939	1	1	1	1	1	0.146459	4.51746e-25	1	0.00242571	0.144324	0.00433088	0.0335777	0.144324	1.03372e-13	0.122964	3.18999e-10	6.38939e-07	8.85519e-10	3.67327e-08	6.38939e-07	1.52849e-25	1.76008e-46	1.43722e-39	1.3209e-45	2.8029e-42	1.43722e-39	0.00353178	0.17824	0.0062083	0.0464305	0.17824	1	1	1	1	1	1	1	1	1	1	0.0620519	0.132433	0.101398	0.10438	0.0627623	0.0374816	0.000600742	0.0636751	0.107271	0.0931849	0.105482	0.0987282	0.0931887	0.0175082	0.00615644	0.00703573	2.45259e-06	-0.00357221	-0.0513076	1.37143e-05	0.00795849	0.00401458	0.00739631	0.00543129	0.00401549	-0.00299258	-0.0024262	-0.0171068	-0.0360432	-0.118119	-0.0165484	-0.00191936	-0.0048669	-0.00221352	-0.00353056	-0.00486591	2.99225e-05	-0.00591532	-0.0188427	-0.0883052	-0.00558772	0.000118867	-0.000230236	5.86329e-05	-2.27139e-05	-0.000230037	-0.00677812	-0.0203288	-0.0911497	-0.0064271	2.95484e-05	-0.000425962	4.79607e-06	-0.00010471	-0.000425666	-0.00376081	-0.0519646	4.57189e-06	0.00768488	0.00381982	0.00713241	0.0052044	0.0038207	-0.0289657	0.00402197	0.0218362	0.0149828	0.0209174	0.0175725	0.0149833	0.0529205	0.0940988	0.0806583	0.0923863	0.0859344	0.0806619	0.00732633	0.00356524	0.00678659	0.00490829	0.00356609	-0.000680377	-1.05464e-05	-0.000245724	-0.000680003	0.000521639	0.000108469	5.16122e-11	-0.00015448	-0.000521311	-0.00010832
SM_2_SM_9	6	2163.34	0.672953	-0.0213545	-0.0463634	-0.0521736	-0.06176	-0.0204497	-0.0431714	0.6646	0.221238	-0.000101667	Within	1	0.0311774	0.0687824	0.0328704	3.51182e-12	3.34245e-21	1	1	1	0.000102046	5.20578e-06	7.28816e-14	2.99634e-27	0.0306611	0.0691813	0.0329551	3.80793e-12	3.73503e-21	1	1	1	0.000106205	5.47827e-06	7.95565e-14	3.4004e-27	1.4756e-08	3.029e-09	4.963e-25	4.4239e-37	0.0654156	0.00424683	1	8.71929e-14	6.2759e-16	2.3562e-27	1.01232e-44	1	0.000244645	2.3947e-10	0.0328704	0.311301	6.10838e-05	1	0.407698	2.34507e-05	8.99278e-15	0.000748026	1.29645e-09	0.0151557	0.157801	1.81933e-05	1	0.690998	7.76825e-05	6.56156e-14	0.326831	5.06819e-13	1.95616e-10	1.02399e-18	0.121544	0.502933	1	0.00549843	2.80718e-22	6.54808e-19	2.03189e-29	7.87567e-06	0.000146085	0.925667	1	1	1	2.98753e-05	1.22564e-06	8.99278e-15	1.6822e-28	0.358006	0.00119352	8.0033e-05	4.8424e-12	1.01719e-24	3.61778e-09	6.0102e-11	8.31022e-21	1.93763e-36	1	0.0300648	2.34563e-09	0.157479	1.07282e-07	0.0328704	7.57372e-08	-0.00506752	0.00423206	0.00495205	0.0258465	0.0443007	-3.11907e-05	0.000144558	-0.00154057	0.0102817	0.013065	0.029326	0.0564716	-0.00510648	0.00419656	0.00491368	0.0257615	0.0441925	-3.43413e-05	0.00013801	-0.00156219	0.0102269	0.0130034	0.029236	0.0563518	0.0183072	0.0197418	0.0520207	0.075938	0.00430378	0.00689997	0.00102604	0.0291422	0.0335735	0.0566897	0.0907773	2.86571e-05	0.00945406	0.0220359	-0.00497969	-0.00281527	-0.0107897	0.0013498	0.00248364	0.0116688	0.0312103	0.00845487	0.0205239	-0.00575692	-0.00340877	-0.0119101	0.000985962	0.0019804	0.0105597	0.0294312	0.00273961	-0.0275723	-0.0222285	-0.0392348	-0.00369238	-0.00227443	0.000121295	0.00665389	-0.0464751	-0.039639	-0.0608156	-0.012666	-0.00992665	-0.00170863	0.000866983	0.000310318	-0.00113527	0.0114381	0.0143605	0.0312131	0.0589842	-0.002628	0.00802559	0.0105151	0.0255351	0.0513862	0.0195691	0.0232896	0.0434814	0.0746729	0.000172604	0.00514727	0.0199834	0.00344445	0.0165332	0.00499702
SM_2_SM_8	6	2163.35	0.792746	-0.00549691	-0.042766	-0.0414157	-0.0255154	-0.0461314	-0.0592709	0.5758	0.19851	-7.58898e-05	Within	0.11925	0.0962396	0.000114153	0.000450147	5.48497e-07	4.94896e-08	1	1	0.013918	8.95469e-06	0.000866815	8.05467e-09	1.29273e-11	1	1	1	0.33223	0.102468	0.00149309	1	1	1	1	0.0400915	0.00100272	1	1	0.398317	0.126695	0.0011069	1	1	1	1	0.0514986	0.00135542	1	1	1	1.98055e-07	0.376346	1	1	1	1	0.446321	1	1	1.0549e-06	0.787611	1	1	1	1	0.204739	1	3.14411e-10	0.0152206	1	1	1	1	1	1.82426e-11	0.0031101	0.601029	1	1	1	1	0.0592499	8.46932e-05	8.58689e-09	2.3128e-06	2.0663e-12	1.19584e-15	1	0.0881178	1	0.000917568	9.51955e-06	1	1	0.279601	0.0132025	1	1	1	1	0.13072	1	0.00438218	0.00459222	0.0106443	0.00942777	0.0154256	0.0175781	-0.00063492	0.00209998	0.00632846	0.0129219	0.00884181	0.0192078	0.0249425	2.49171e-06	0.0013954	0.000973372	0.00344849	0.00452488	-0.00830549	-0.000417374	0.000182106	0.00230898	0.000791275	0.00539274	0.00869048	0.00128019	0.000877498	0.00326649	0.00431638	-0.00859185	-0.000484317	0.000142012	0.00216034	0.000705099	0.00516531	0.00840251	-3.80307e-05	0.000459643	0.000901514	-0.0163379	-0.00332929	-0.000569241	0.000115453	-8.50144e-05	0.00131398	0.00315621	0.000761799	0.00130914	-0.0148351	-0.00265883	-0.000313255	0.000285858	-9.34402e-06	0.00179761	0.00388272	7.3861e-05	-0.0220938	-0.00623811	-0.00204775	-0.000114198	-0.000938764	0.00022015	0.00121208	-0.0246273	-0.0076532	-0.00289556	-0.000371464	-0.0015377	3.9057e-05	0.000688323	0.0050323	0.0109184	0.0191415	0.0141301	0.0265774	0.0331766	0.00115118	0.00468098	0.00235651	0.00878051	0.0128571	0.00119779	0.000214652	0.00360735	0.00638725	-0.00039893	0.000651871	0.00207023	0.00206754	0.00427507	0.000400115
SM_2_SM_98	6	2163.44	0.931161	0.013418	0.0300124	-0.035134	-0.0335402	-0.0124988	-0.0151211	0.4568	0.165235	-2.96034e-05	Within	1	1	0.628302	1	1	1	1	1	1	1	1	1	1	1	0.00469081	0.0192114	1	1	1	1	1	1	1	1	1	0.0636253	0.20763	1	1	1	1	1	1	1	1	1	1	1	0.203269	0.0143559	0.000336326	0.0830131	0.784182	0.342175	0.0105107	0.000185905	1	0.584645	0.0535705	0.00169484	0.263808	1	0.915203	0.0402918	0.000976506	1	1	1	1	1	1	1	0.784182	1	1	1	1	1	1	1	1	1	1	1	1	1	1	1	1	1	1	1	1	1	1	1	1	1	1	1	1	0.000920358	0.000245114	-0.00319745	-0.002396	-8.31648e-05	6.80867e-05	0.000595128	0.00185371	0.000196189	-2.93652e-06	2.0503e-05	0.000682575	0.00209082	-0.000215847	-0.00751008	-0.00625845	-0.00155555	-0.000488155	-3.51876e-05	0.000162757	-0.000266513	-0.0010261	-0.000665582	-1.76437e-05	0.000238268	-0.00519934	-0.00416425	-0.000613567	-5.48501e-05	7.66205e-05	0.000752653	-2.69506e-06	-0.0003014	-0.000123679	0.000109927	0.000906599	5.81962e-05	0.00225276	0.00419284	0.00651993	0.00984261	0.00496177	0.00300399	0.00372359	0.00679971	0.010373	0.00158852	0.00326794	0.00535661	0.00840688	0.0039521	0.00222934	0.00285493	0.00561094	0.00889871	0.000301682	0.00112224	0.00271845	0.000534398	5.47787e-05	0.000186101	0.00124093	0.00300369	0.000260951	0.00121286	3.31845e-05	-9.92132e-05	-1.38335e-05	0.000319864	0.00140609	0.000349603	-0.000108165	-0.000682352	-0.000395289	3.00135e-06	0.000456936	-0.000846196	-0.00200585	-0.00148673	-0.000287848	7.18232e-06	-0.000247371	-8.99573e-05	0.000147194	0.00100906	3.8998e-05	0.000775757	0.00225228	0.000467131	0.00170005	0.000385915
SM_2_SM_26	6	2163.35	0.0610438	0.00548164	8.12437e-05	0.00783577	-0.00767377	0.00352554	0.0103461	0.9992	0.300013	-2.64825e-05	Within	4.89261e-11	4.54137e-15	0.00166984	0.0884902	5.19177e-08	9.15583e-22	1	6.99175e-13	4.70593e-18	0.000205736	0.00165244	7.53518e-10	2.28964e-23	1	0.0896211	0.00172233	1	0.132754	1.15816e-08	1	1	0.330242	0.0896211	1	0.0446261	0.00122484	5.4917e-06	0.706909	1	2.65806e-12	1	1	0.00826893	0.00126272	1	1	1	1	1.89967e-07	0.0342146	0.0138749	2.88862e-05	1	1	0.269608	1.9946e-08	0.0763361	1.46727e-10	0.706909	0.000137796	5.70422e-08	1	1	0.00826893	1.01054e-11	0.00408194	5.33266e-06	1	0.0896211	1	1	1	0.000891732	1.85575e-18	0.60661	1	3.02201e-06	2.00835e-07	0.0434137	1	2.37855e-10	4.61511e-15	0.00617837	0.0336816	1.23983e-07	5.4751e-20	1	0.0694436	0.0139488	1	0.240726	0.000291228	2.93417e-05	0.52981	1	1	0.806124	3.43325e-07	0.269608	2.03681e-08	0.01176	0.0236806	0.031949	0.00802612	0.00434119	0.0174233	0.045536	0.000298607	0.0274744	0.0380131	0.00994727	0.00805035	0.021222	0.0487634	0.000671829	-0.00430964	-0.00798343	-0.000509483	0.00391372	-0.0187878	0.000154245	0.00185642	-0.00306223	-0.00428116	-7.07131e-05	0.0049814	-0.00834204	-0.0131955	-0.0023473	0.00134904	-0.0262816	-0.000182047	0.000296123	-0.00657224	-0.00830018	-0.00117676	0.00200666	-0.000571797	0.00186382	0.0162371	-0.00524592	0.00607439	0.0117163	0.000106746	3.38881e-08	0.00327775	0.0182942	0.00448641	0.0226961	-0.00236733	0.0103134	0.0173271	0.00117096	0.000579973	0.00655863	0.0250881	0.00721681	-0.0132342	0.00122257	0.00429687	-0.0010784	-0.00184605	0.000200341	0.00863364	-0.0388411	-0.00251655	-0.000381015	-0.0137493	-0.0161746	-0.00502401	6.56966e-05	0.0222566	0.0319245	0.00684119	0.00527793	0.0166276	0.041945	0.000942912	-0.00458644	-0.00605232	-0.000434176	0.00339493	-0.00962844	-0.0116893	-0.00265167	0.000763597	-0.000103094	0.00220766	0.0156876	0.00326023	0.0182647	0.00623457
SM_73_SC_85	6	2163.42	0.0877961	-0.00842579	-0.00309866	0.0023367	-0.0119677	0.00409137	-0.016539	0.9968	0.299782	-3.70019e-05	Between	4.5787e-10	1.391e-14	3.9445e-18	7.00501e-14	2.18268e-26	2.62783e-38	1	1.36872e-12	9.02978e-17	1.05952e-19	2.73471e-17	6.45113e-28	1.34954e-44	1	0.691353	1	0.000928595	2.29321e-09	1.16655e-08	1	1	0.240115	1	0.000212664	8.05103e-13	1	1	0.159115	8.93086e-06	6.79935e-13	1	1	1	1	0.056608	1.33743e-08	1	1	0.000928595	2.88925e-16	1	1	1	1	0.819859	3.81928e-06	0.0841334	3.06252e-06	3.03913e-12	1	1	1	1	0.0281105	3.70766e-09	0.691353	3.78139e-24	0.0240297	0.799044	1	1	1	0.0240297	1.20615e-35	3.64694e-07	0.000192725	0.00500463	0.000356903	1	1	4.8565e-11	5.3151e-15	8.70303e-18	1.70808e-15	1.13806e-25	7.88636e-42	1	1	1	0.00683321	2.83987e-10	1	1	0.351413	5.3009e-07	1	1	3.07254e-05	0.50859	1.15854e-06	0.0716926	0.0215292	0.0308385	0.0381166	0.0293978	0.0547616	0.0783216	0.000110742	0.0267302	0.035327	0.041302	0.03639	0.0578183	0.0905337	0.000902022	0.00256711	0.000660127	0.0084585	0.0200872	-0.0186169	0.000304995	0.00185497	0.00350467	0.00211833	0.00979663	0.0272123	0.000427669	-1.88859e-05	0.00386805	0.0126361	-0.0273741	-0.00015783	0.000170985	0.000856158	0.000257297	0.00479806	0.0184817	-0.00062613	0.00173004	0.00847328	-0.0342909	-0.00110353	-5.76956e-05	7.39299e-05	-2.14479e-05	0.002372	0.0134013	0.00442392	0.0136121	-0.0260113	-6.75719e-05	0.000303412	0.00112878	0.000415386	0.00541378	0.0196469	0.00257533	-0.0502609	-0.00557069	-0.00241518	-0.00108841	-0.0021335	5.1159e-05	0.00558458	-0.0731012	-0.0155383	-0.00989914	-0.00697275	-0.00932621	-0.00190027	0.000582978	0.0235443	0.0316999	0.0374099	0.0327135	0.0533187	0.0851814	0.000657759	0.00174908	0.000818523	0.00668584	0.0219658	0.00026248	8.79883e-06	0.00316935	0.0151933	-0.00017519	0.00161208	0.0115306	0.00284559	0.0144867	0.00457876
SM_73_SC_54	6	2163.37	0.760044	-0.00271104	-0.0262694	-0.0409655	-0.039728	-0.00779384	0.0242263	0.6026	0.206202	-8.42409e-05	Between	0.00161852	0.0917519	3.79041e-07	8.20052e-05	7.8057e-12	6.99802e-17	1	0.000278553	0.000839793	1.8174e-12	2.85853e-09	8.38842e-14	9.76412e-15	1	1	1	0.0530682	0.000178569	0.00565922	1	1	0.0277935	0.564438	0.00637508	0.00225331	0.227042	1	0.000777859	4.54065e-07	0.224386	1	1	0.000324698	0.0210391	4.78306e-05	1.19323e-05	1	1	0.100156	2.284e-06	1	1	1	1	0.930797	0.506603	0.360258	0.0030837	0.000357792	1	1	0.21367	1	0.0657486	0.0277935	1	7.57567e-11	0.184975	0.0887009	1	1	1	1	1.04315e-15	0.00109973	0.000366003	1	0.829204	1	1	0.00107044	0.00303125	1.76603e-11	2.10495e-08	9.10216e-13	1.13976e-13	1	0.100156	1	0.028063	0.0110745	0.0469657	0.829204	0.0115498	0.00418484	1	1	1	1	1	1	0.00816973	0.00442594	0.0157197	0.0109117	0.025339	0.0356784	4.47592e-05	0.00981246	0.00878251	0.0266391	0.0200731	0.0293911	0.0313017	-0.000579637	0.00126698	0.000203759	0.00494289	0.0102154	-0.00700983	7.80812e-05	1.1689e-05	0.0055525	0.00273958	0.00689179	0.00786721	0.00355142	0.00146921	0.00886285	0.0155485	-0.0035811	0.0010817	0.000755007	0.00966569	0.00581561	0.0113978	0.0126341	-0.000455248	0.00121394	0.00433376	-0.0141067	-0.000715665	-0.00103446	0.00152824	0.000282642	0.00227067	0.00284873	0.00314897	0.00756636	-0.00956812	-2.94982e-05	-0.000117697	0.00364144	0.00145277	0.00474336	0.00556094	0.000966994	-0.0233028	-0.00378095	-0.00447214	1.83164e-05	-0.000324982	0.000165371	0.000346034	-0.0332857	-0.0085203	-0.00953561	-0.000718551	-0.0024075	-0.000332367	-0.000155963	0.00855759	0.00759543	0.024605	0.0182926	0.0272627	0.0291112	-2.93862e-05	0.0043267	0.00189724	0.00552056	0.00639939	0.00506382	0.00239717	0.00634783	0.00728661	-0.00049801	7.37137e-05	0.000205391	0.000954374	0.00134176	3.30264e-05
SM_73_SC_58	6	2163.44	1.07226	-0.0305558	-0.0114074	-0.0486455	-0.0582639	-0.0618423	-0.062277	0.3746	0.140192	3.57774e-05	Between	0.0177382	8.39752e-06	1	1	1	0.922424	1	0.023541	0.000541659	1	1	1	0.025613	1	0.000237988	5.32129e-07	0.0125203	1	6.62719e-05	1	1	0.00410898	0.000132108	0.552177	1	1.91681e-08	5.60249e-12	4.83551e-06	0.117848	3.20096e-09	1	1	9.96379e-07	8.43757e-09	0.00148711	1	1	1	0.0437281	1	0.000351013	3.17206e-06	1	1	1	0.000387921	1	0.000438133	1	8.56242e-07	2.55812e-09	1	1	0.0473531	9.92347e-07	0.717057	1	0.0170731	0.000351013	1	1	1	0.0180048	0.0176718	1	1	0.353318	0.0282878	1	1	9.64051e-05	6.62826e-07	1	1	0.711957	0.000109054	1	0.00564468	0.000192527	0.6778	1	9.52734e-05	1.49686e-06	0.038247	1	1	1	0.00621662	0.965221	0.000216836	0.711957	0.00599314	0.0129674	-0.000505053	-0.00227982	-4.90105e-06	0.00242374	-0.000811512	0.00571896	0.00913951	-7.06872e-05	-0.000639812	0.000546913	0.00563083	0.00136504	-0.009926	-0.015494	-0.00633756	-0.000803481	-0.0111335	-3.12172e-06	0.000339653	-0.00734437	-0.0104796	-0.00293069	-5.55463e-06	-0.0184494	-0.0257029	-0.0134664	-0.00424972	-0.0200557	-0.00149694	-0.000342829	-0.0148959	-0.0191863	-0.00824304	-0.00154283	-0.000640841	0.000410511	0.00512458	-3.63894e-05	0.00957201	0.0138496	0.000197613	-8.03864e-06	0.00209872	0.00945857	0.00207397	0.00933907	0.000371475	0.0150514	0.0202644	0.00154754	0.000504805	0.00503959	0.0149102	0.00264576	-0.000690536	0.00605548	0.00956142	-3.83788e-05	-0.00053286	0.000655144	0.00596484	-0.0060111	0.000705755	0.00218314	-0.0033152	-0.00552966	-0.000668963	0.000674735	0.0107809	0.0152891	0.000403945	1.02328e-05	0.00268838	0.0106606	0.000408288	-0.00705515	-0.0101369	-0.00274615	-3.48364e-07	-0.0108029	-0.0145255	-0.0052555	-0.000432474	-0.000285648	0.0010113	0.00695738	0.00236807	0.0100202	0.00268488
SM_73_SC_68	6	2163.43	0.998844	-0.0330136	-0.0343444	-0.0616608	-0.0710161	-0.0624613	-0.0522469	0.421	0.154567	-5.33007e-07	Between	0.260537	0.000143504	0.124968	0.00026522	0.35245	1	1	0.574525	0.00044505	1	0.0405739	1	1	1	6.17726e-07	2.01878e-11	5.45143e-06	0.1327	0.000644824	1	1	6.42652e-05	8.14516e-08	0.00044505	0.479549	9.97023e-13	1.6739e-18	1.80382e-11	4.33884e-05	1.46423e-08	0.773786	1	5.12745e-10	7.07253e-14	8.41668e-09	0.000410091	1	1	0.247279	1	3.58314e-06	6.89154e-12	1	1	1	0.0597528	1	0.000761001	0.149894	1.83643e-10	1.67838e-17	0.574525	1	0.194084	9.14495e-05	0.635057	1	2.82237e-05	1.12317e-10	1	1	1	0.194084	1	0.306218	0.000146854	1	0.0927595	1	1	0.00232609	6.91276e-08	1	1	1	1	1	0.000265994	5.03908e-07	0.00162062	0.935195	2.75407e-09	4.97896e-13	4.05498e-08	0.00118335	1	1	0.635057	1	0.0174565	1	0.00349566	0.0103187	-0.00421732	-0.00975229	-0.00320712	-2.83566e-05	-0.00126404	0.00275801	0.00924834	-0.00215883	-0.00522113	-0.00140126	2.44784e-05	0.00183544	-0.0152168	-0.0244965	-0.0132661	-0.00414978	-0.00890216	-4.36526e-05	0.00139825	-0.0110512	-0.0170348	-0.00925598	-0.00293433	-0.0271916	-0.0389614	-0.0246067	-0.0114104	-0.0185907	-0.00244096	-2.9587e-05	-0.0215961	-0.0295513	-0.0190929	-0.0093419	-0.00116558	6.98147e-05	0.00355773	0.000867552	0.0136488	0.0254685	0.000343245	-5.47931e-05	0.000760338	0.00487499	0.00180437	0.00874265	0.00402988	0.0225173	0.0369232	0.00276682	0.000714467	0.0037958	0.0107277	0.00263472	0.000445669	0.0118017	0.0229639	0.000103609	-0.000248123	0.000369751	0.00378517	-0.000914522	0.00334256	0.0102846	-0.00169383	-0.00448547	-0.00103173	0.000105453	0.00772139	0.0171926	-0.000119711	-0.00135893	-3.54676e-06	0.00164129	0.00193662	-0.00973591	-0.0154092	-0.00805192	-0.00226695	-0.0200954	-0.0278162	-0.017677	-0.00834172	-0.000672784	8.2052e-05	0.00264401	0.00122388	0.00596041	0.00179702
SM_73_AUD_62	6	2163.43	0.391844	-0.0119081	-0.010795	0.00701423	-0.0277832	0.0249579	0.005771	0.8792	0.275695	-0.000110092	Between	1	1	1	1	0.00146546	8.84459e-08	1	0.223226	1	1	1	0.00727636	1.20392e-08	1	1	0.703123	0.86844	0.00175038	1	1	1	1	1	1	0.000421652	1	1	0.00391438	3.5416e-07	1	0.426514	1	1	1	0.017514	5.29744e-08	1	0.00272808	2.13959e-07	1	0.340613	1	1	1	0.0128113	3.07941e-08	0.000114073	2.66273e-09	1	0.0370253	1	1	1	0.000713949	3.01493e-10	1	0.0128113	1	0.113683	0.00839961	0.0683814	1	1	2.02748e-06	0.0687732	5.90818e-05	1.08394e-06	2.64514e-05	1	1	0.895726	1	1	1	0.0501008	3.13318e-07	1	0.703123	1	1	0.0228031	1	1	0.360254	1.09778e-05	1	0.034504	1.63739e-07	0.229686	4.68022e-06	0.518199	0.00167447	2.58293e-05	1.018e-05	-0.000140553	0.00835901	0.0170838	0.000133443	0.00382533	0.000636051	8.38424e-05	0.000476103	0.00691487	0.0188812	-0.00128517	-0.00142409	-0.00278124	0.00257982	0.00819174	-0.000862453	0.000442225	-0.000246591	-0.00100871	-0.000364991	0.00180397	0.00947262	-3.57847e-06	-0.000286836	0.00746591	0.0158124	4.19021e-05	0.00322583	0.00040576	1.66238e-05	0.000280327	0.0061036	0.0175476	-0.00022636	0.00779258	0.0162802	6.9952e-05	0.00344307	0.000485487	3.56124e-05	0.00034718	0.00639976	0.0180386	0.0106329	0.0202298	0.000547406	0.00541957	0.00137291	0.000441102	0.00113263	0.00899938	0.0221702	0.00159933	-0.00639271	-0.000887034	-0.00440755	-0.00677772	-0.00486769	-6.92039e-05	0.00220045	-0.0142455	-0.0048483	-0.0112232	-0.0148106	-0.0119429	-0.00232961	4.84057e-05	0.00253786	0.000187168	-5.74705e-06	0.000105613	0.00514719	0.0159317	-0.0013494	-0.00278414	-0.00161054	0.000461523	0.00586322	-0.000258485	-1.15931e-05	0.00338125	0.0127308	0.000160621	0.00549409	0.0165276	0.00378657	0.0134953	0.00304976
SM_73_AUD_145	6	2163.44	1.50606	-0.0113769	-0.0474612	-0.0520776	-0.0621464	-0.0833217	-0.0794622	0.1694	0.0745582	0.00035176	Between	5.13685e-05	4.84851e-08	2.70011e-13	1.15948e-09	3.24383e-11	2.28628e-15	1	0.00133565	5.38819e-10	2.3258e-16	1.2619e-13	1.67372e-18	5.25804e-23	1	0.14792	1	0.825258	0.0203362	9.58085e-08	1	1	0.00745453	0.109813	0.000706048	3.03705e-06	1	1	1	0.825258	2.4595e-11	1	1	0.450155	1	0.0858062	0.00136374	1	1	1	2.39523e-17	0.0142115	1	1	1	1	0.543634	1	1	3.24903e-13	0.543634	1	1	1	0.458722	0.0141938	1	5.5083e-15	0.126741	1	1	1	1	0.0858062	1.10402e-19	0.00131634	1	1	1	1	1	5.22027e-06	1.28131e-13	7.85226e-21	9.25297e-18	3.19179e-23	3.39857e-28	0.416618	0.00038209	0.00970233	2.42327e-05	5.03749e-08	1	1	0.597713	0.0209964	1	1	1	1	0.67638	1	0.0112225	0.0174589	0.0282507	0.0207812	0.0239756	0.0325114	-0.000592758	0.00830905	0.0214719	0.0345366	0.0289449	0.0389101	0.0480173	0.000715872	0.00407544	0.00152981	0.00251323	0.00586034	-0.0168297	-0.000223285	0.00173187	0.00678547	0.00435923	0.00889392	0.0137573	0.00138224	0.000153174	0.000548657	0.00249504	-0.0242317	-0.00173558	0.000221953	0.00311546	0.00155132	0.0045998	0.0082767	-0.000615998	-0.000189698	0.000164032	-0.0365493	-0.00618379	-0.000496352	0.000350234	4.9842e-06	0.00094734	0.00292584	0.000122144	0.00141443	-0.0280745	-0.00291475	6.39838e-06	0.0018915	0.00073092	0.00308266	0.00619985	0.000706154	-0.0317231	-0.00422195	-7.25387e-05	0.00105422	0.000255927	0.00198156	0.00459431	-0.0413068	-0.00833574	-0.00122954	3.50064e-05	-0.000111698	0.000323593	0.00170829	0.0132661	0.0289214	0.0436346	0.037398	0.0484641	0.0584129	0.00319629	0.00944561	0.00654323	0.0118978	0.0174126	0.00168018	0.00060135	0.00281228	0.0058174	-0.000271999	0.000145934	0.00125656	0.000815912	0.00269308	0.00054675
SM_73_AUD_125	6	2163.51	0.573586	-0.0144258	-0.0293934	0.00525793	0.0188816	0.0215419	0.0216909	0.753	0.244249	-0.000112981	Between	1	1	1	0.235813	0.0179046	0.00692883	1	1	0.156802	1	0.0831849	0.00314271	0.00113651	1	0.987499	0.0620116	0.00314271	0.00115703	1	1	0.552821	1	0.0185336	0.00048101	0.00015575	0.0616718	0.00140819	3.5263e-05	9.91517e-06	1	1	1	0.105283	0.000317409	3.36446e-06	8.26469e-07	1	1	1	1	0.0729544	0.00013832	1	1	1	0.583168	1	1	0.074162	0.00177094	7.43093e-07	1	1	1	1	1	0.0039869	4.72556e-05	5.24026e-09	1	1	1	1	0.00148215	1.34806e-05	1.03253e-09	1	1	1	1	1	0.473997	1	0.022749	0.000620593	0.000203745	1	0.124062	0.000405037	4.49074e-06	1.11656e-06	0.000315626	9.28746e-08	2.50002e-10	4.26724e-11	1	0.688082	0.367884	1	1	1	9.10611e-05	0.000958798	-0.00154847	-0.00366803	-0.00602904	-0.00686316	6.79732e-05	0.00088396	0.00402618	-0.00125691	-0.00461012	-0.00759087	-0.00854323	0.000459303	-0.00238786	-0.00490647	-0.00758516	-0.00851515	-1.67154e-06	0.000408103	0.00291206	-0.0020221	-0.00598464	-0.00932058	-0.0103699	-0.0049262	-0.00833065	-0.011712	-0.0128536	-0.000515845	-1.48517e-06	0.00106265	-0.00439468	-0.0097094	-0.0138297	-0.0150927	-0.00045325	-0.00148012	-0.0019103	0.0022612	0.00475285	0.0104858	1.5096e-05	-0.000822676	-0.00230802	-0.00285049	-0.000295971	-0.000503941	0.00472334	0.00810393	0.0151972	0.000633079	-5.49102e-05	-0.000718469	-0.00103465	-2.754e-05	0.00735644	0.0114424	0.019608	0.0017917	9.57724e-05	-9.24598e-05	-0.000224507	0.00827255	0.0125709	0.0210583	0.00226175	0.00022591	-1.91074e-05	-9.48514e-05	0.000462489	0.00305578	-0.0019098	-0.00579397	-0.00908532	-0.0101226	0.00114473	-0.00423998	-0.00948384	-0.0135642	-0.0148165	-0.00972663	-0.01705	-0.0223264	-0.0239032	-0.00106141	-0.00269773	-0.00328182	-0.000376734	-0.000613913	-2.8853e-05
SM_73_SM_9	6	2163.39	1.00568	-0.031238	-0.0445306	-0.0499245	-0.0586089	-0.0723585	-0.0733	0.425	0.155569	2.63832e-06	Within	0.00672516	0.0132783	2.42039e-14	3.60662e-14	1.15477e-24	6.3499e-35	1	0.00139801	0.000377934	1.49513e-18	1.0769e-19	1.88267e-34	2.12479e-46	1	0.00023982	0.000297075	8.25595e-11	3.95403e-18	0.000297075	1	1	8.27391e-07	1.56945e-07	8.6885e-18	6.52038e-27	0.000104779	0.000128371	2.01498e-11	6.79511e-19	0.000677684	1	1	2.64163e-07	4.74907e-08	1.49849e-18	7.69808e-28	1	0.196644	0.000111391	3.13228e-17	0.0013456	0.00464525	1	1	0.000157706	9.60802e-10	0.177194	9.06744e-05	4.84664e-17	0.00157474	0.00550871	1	1	0.000128371	6.88734e-10	0.660153	2.4251e-28	1.45177e-09	1.17936e-08	1	1	0.72783	0.00105231	3.38629e-39	1.55611e-16	2.31097e-15	0.0101656	0.0259025	1	0.705245	4.71266e-05	9.27155e-06	7.5319e-22	4.37034e-23	8.97888e-39	2.67324e-51	1	7.76104e-06	1.64914e-06	3.0583e-16	5.10605e-25	3.91713e-05	9.09763e-06	4.44258e-15	1.35951e-23	1	0.0132783	1.09096e-06	0.0331629	5.24417e-06	0.634119	0.00621637	0.00556779	0.030223	0.0298568	0.0512641	0.0716792	-0.000297972	0.00769296	0.00893751	0.0388899	0.0412224	0.0707388	0.0939935	-1.81811e-05	0.00940634	0.00919598	0.0229795	0.0380128	-0.00919111	8.09889e-05	0.000253224	0.014691	0.0161951	0.0373068	0.0557765	0.0102389	0.0100197	0.0242436	0.0395958	-0.0084024	0.000175846	0.000406902	0.015718	0.01727	0.0388761	0.057636	-1.22323e-06	0.00311691	0.010165	-0.0361659	-0.00775301	-0.00659514	0.000610261	0.000954426	0.00979578	0.0207736	0.00324102	0.0103857	-0.0357691	-0.00756177	-0.00641854	0.000666097	0.00102376	0.0100125	0.0210834	0.00205885	-0.0586446	-0.0203927	-0.0185202	-0.000970945	-0.000623543	0.00189501	0.00799318	-0.0800546	-0.0347287	-0.0323231	-0.0058292	-0.0049284	-3.32248e-06	0.00196435	0.0109808	0.0124515	0.0455807	0.0480775	0.0792228	0.103369	4.78636e-05	0.0126446	0.014048	0.0341217	0.0519843	0.0111625	0.0124865	0.0317341	0.0491065	3.84356e-05	0.0055623	0.0144303	0.00468247	0.0130082	0.00213113
SM_73_SM_8	6	2163.51	2.11048	0.0305722	-0.0021089	0.00661965	0.0468271	0.0676285	0.0964635	0.0512	0.0272308	0.00108054	Within	1	0.028573	3.28547e-20	4.10446e-23	2.5005e-14	5.1184e-07	1	1	2.92168e-05	2.61854e-15	2.79195e-24	2.73909e-18	1.75279e-13	1	6.52014e-26	3.68141e-29	2.87447e-19	1.02093e-10	1	1	0.01039	2.29536e-20	1.87218e-30	9.92627e-24	2.6731e-18	7.14373e-36	1.25618e-39	4.89072e-28	1.14112e-17	1	1	1	2.3466e-29	4.09455e-41	2.62129e-33	7.13582e-27	1	1	0.00247258	7.33074e-27	1.5912e-27	7.45923e-45	1	1	1	1	0.685375	0.000108319	3.73599e-30	7.45223e-31	5.52003e-49	1	1	1	0.379123	0.437214	4.32041e-20	1.1626e-20	3.96206e-36	1	0.359251	1	1	2.35967e-11	8.43269e-12	2.79195e-24	0.213017	2.92168e-05	0.0164506	0.754771	1	0.0218044	2.98043e-21	1.58018e-31	1.12071e-24	3.78732e-19	0.03471	7.46645e-22	3.00756e-32	2.54181e-25	1.0339e-19	1.11938e-37	1.06158e-50	4.28543e-42	6.94255e-35	0.685375	1	1	1	0.184607	1	0.000817682	0.00519031	-0.0420144	-0.0479323	-0.0299429	-0.0149346	0.00109777	0.0013124	0.0113414	-0.0319529	-0.0503077	-0.038034	-0.0282016	0.00189949	-0.0536192	-0.0601516	-0.0400652	-0.0225059	2.07952e-05	5.86494e-05	0.00612651	-0.0423422	-0.0627502	-0.0491818	-0.0380722	-0.0734975	-0.0808631	-0.0579061	-0.036763	-0.00152195	-0.00129025	0.00121718	-0.0605495	-0.0837596	-0.068433	-0.0555604	-0.000223676	0.00113643	0.00739103	0.0555248	0.0568718	0.0910081	0.000762897	-0.000434348	0.000109633	0.00151554	0.00236488	0.0101471	0.0621443	0.0635537	0.09894	0.00180995	-3.47565e-05	0.000645805	0.00289778	0.00275498	0.0417576	0.0429528	0.074007	-3.69706e-05	-0.00296777	-0.000539834	2.75274e-05	0.0238229	0.0247537	0.0503133	-0.00342379	-0.0113385	-0.00570903	-0.00223083	9.61126e-06	0.00544485	-0.0441604	-0.0648997	-0.0511223	-0.0398069	0.00500037	-0.0453853	-0.0663342	-0.052425	-0.0409783	-0.0770507	-0.102224	-0.0856724	-0.0715488	-0.00234701	-0.000294722	0.000128422	0.00098079	0.00356757	0.000811764
SM_73_SM_98	6	2163.44	0.169634	0.0158975	0.00941981	0.0105009	-0.000976951	0.00711346	0.0302401	0.9834	0.296723	-6.50777e-05	Within	9.85043e-18	1.15459e-20	1	1	1	0.0112258	1	4.23194e-15	9.11007e-19	1	1	1	0.660776	1	2.61163e-14	3.34734e-17	2.15941e-14	2.84057e-06	4.1747e-18	1	1	4.48881e-16	2.00948e-17	1.08876e-15	1.21286e-09	5.95769e-17	4.3117e-20	4.83289e-17	3.7442e-08	4.60517e-21	1	1	7.40425e-19	2.4958e-20	1.88394e-18	6.64188e-12	1	1	0.271307	1	6.64188e-12	3.06783e-15	1	1	1	1	1	0.0185379	1	1.30673e-14	3.16528e-18	1	1	1	0.917707	0.25678	1	5.5902e-12	2.51849e-15	1	1	1	1	0.00770896	0.00012081	6.16943e-07	0.0550586	0.0149398	0.0777392	1	1.82771e-15	3.49777e-19	1	1	1	0.507642	1	1.37003e-13	7.60495e-15	3.09877e-13	1.15183e-07	4.23449e-17	1.74286e-18	1.02791e-16	1.82761e-10	1	1	1	1	0.792171	1	0.0372897	0.0433168	0.000420886	9.19265e-06	0.000398745	0.00627441	-4.7904e-06	0.0318015	0.0394343	9.1117e-05	2.74864e-06	0.000139916	0.00269283	0.000255191	-0.0301414	-0.0361909	-0.0303232	-0.0135837	-0.0380542	-0.000239322	3.49097e-05	-0.0338438	-0.0366499	-0.0330501	-0.0205211	-0.0356487	-0.0421429	-0.0358447	-0.0174653	-0.0441294	-0.000987556	-0.000101182	-0.0396266	-0.0426302	-0.038775	-0.0251784	-0.000305732	-2.99487e-07	0.00346202	-0.00051493	0.0251822	0.0320984	-0.000120167	-0.000355242	-7.53309e-05	0.000988334	0.000286902	0.00580745	-2.72389e-05	0.0307793	0.0383084	4.24511e-05	-1.88351e-06	7.74179e-05	0.00238863	0.00352637	-0.000490424	0.0253495	0.0322852	-0.000108485	-0.000334933	-6.61309e-05	0.00102297	-0.00661584	0.01026	0.0149504	-0.00485858	-0.0060105	-0.00454762	-0.000753253	0.032582	0.0402967	0.000137829	1.48123e-05	0.000196678	0.00292683	0.000457418	-0.028662	-0.031272	-0.0279258	-0.0164535	-0.0359726	-0.0388554	-0.0351564	-0.0222154	-6.22825e-05	5.21979e-06	0.0017978	0.000103558	0.00252679	0.00160974
SM_73_SM_26	6	2163.32	1.29243	-0.0270077	-0.0344654	0.00147088	0.0413071	0.0279249	0.00122109	0.257	0.105295	0.00017449	Within	0.0838899	1	0.0202413	1	1	1	1	1	1	0.12459	0.110368	1	0.607731	0.833569	1	1	0.0102302	2.1085e-05	0.0102738	1	0.000734845	1	1	0.075006	1.02637e-06	0.288078	1	1	0.305031	1	1	1	1	1	1	0.0561582	1	0.0019085	2.24271e-06	0.00192301	1	0.000104783	1	1	0.0175311	8.8469e-08	0.505371	0.00578507	0.505371	1	0.0785267	1	1	1	0.000549373	1	1	1	1	0.0166073	0.0142521	1	1	1	0.039962	1	4.21584e-05	3.357e-05	1	1	1	1	0.0166073	0.0142521	1	1	0.373946	1	1	1	0.00515405	0.00130807	0.00107531	1	1	1	0.110368	2.13718e-06	0.0964532	1.6603e-06	0.670254	-0.00473657	-0.00030538	-0.00601896	-0.00183	0.000171679	0.00178933	0.000170075	-0.000992398	0.000712269	-0.00434506	-0.00447612	8.51182e-07	0.00293511	0.00264611	-7.7966e-05	0.000684325	0.00669367	0.0122415	0.00667793	0.00139907	0.00906556	8.34721e-06	3.59428e-06	0.00485845	0.0149528	-0.00362755	-0.000641701	0.000934358	0.00356522	0.000930087	-0.000197347	0.00194671	-0.00235564	-0.00245269	0.000338121	0.00511813	0.00122341	0.00819872	0.0142317	0.00818051	0.00213518	0.0107968	0.000137204	0.000114935	0.00615526	0.0171337	0.00311747	0.00719936	0.0031082	0.000127158	0.00480607	-0.000540995	-0.000588099	0.0019076	0.0093311	0.000853935	-2.90577e-09	-0.00198653	0.000184954	-0.00622691	-0.00638316	-0.000148178	0.00169124	-0.000856182	-0.00542191	-0.000243869	-0.0116092	-0.0118204	-0.00171049	0.000142537	-0.00198383	0.000186619	-0.00622501	-0.00638132	-0.000147036	0.00169745	0.00338119	-0.00119304	-0.00126255	0.00105239	0.00731115	-0.00853969	-0.00872196	-0.000664624	0.000759693	-9.87695e-07	0.00447142	0.0142845	0.00460441	0.0145179	0.0028394
SM_73_SM_2	6	2163.39	1.02195	-0.00415531	0.000916568	0.0549412	0.031285	0.0478261	0.0135466	0.415	0.152975	1.03576e-05	Within	1	1	1	0.581061	0.00085669	3.02627e-08	1	1	1	0.449493	0.0349869	1.59517e-07	7.70895e-09	1	1	1	0.0037154	2.45905e-07	1	1	1	1	0.113012	1.16461e-06	6.73324e-08	1	0.00919407	9.27995e-07	2.96533e-12	1	1	1	0.00646831	0.000158822	2.26376e-11	5.72123e-13	1	0.00879717	9.12254e-07	1	1	0.966746	1	0.218712	4.12838e-06	2.54689e-07	1	0.00658176	0.242823	0.382395	0.00291131	1	1	0.017614	0.00286352	1	0.000177429	0.000405945	1.62655e-07	1	1	1	1	3.48304e-09	1.08327e-08	3.00182e-13	0.0094826	0.174609	1	1	1	1	0.184048	0.0102001	1.92553e-08	7.8108e-10	1	0.295775	0.0194421	5.73035e-08	2.55321e-09	0.00191596	3.42515e-05	2.30537e-12	5.06056e-14	1	0.0247416	0.00416415	0.354746	0.0876238	1	-5.6783e-05	0.000833448	-0.000154132	-0.0027161	-0.00872533	-0.0179594	5.47708e-05	1.29756e-05	0.00125472	-0.00294642	-0.00528075	-0.0164513	-0.0192042	0.00132446	-2.38167e-05	-0.00198979	-0.00738991	-0.0160449	0.000222943	0.000123938	0.00184353	-0.00218819	-0.00424983	-0.0146181	-0.0172271	-0.00170258	-0.00652922	-0.0148323	-0.0262271	-0.000460541	-0.000637873	4.32633e-05	-0.00687916	-0.0102425	-0.0244153	-0.0277027	-0.00157925	-0.00658294	-0.0148598	0.000392309	0.000256307	0.00228475	-0.0017567	-0.00364113	-0.0134862	-0.0160011	-0.00173027	-0.00684932	0.00353498	0.00309976	0.00761603	-4.84556e-06	-0.000428336	-0.00592009	-0.00764458	-0.0017121	0.010132	0.00939238	0.0164223	0.00155069	0.000436999	-0.00126283	-0.0021261	0.0199194	0.0188917	0.0282832	0.0064864	0.00386633	3.40002e-05	-2.27263e-05	-1.44478e-05	0.000786619	-0.00380406	-0.00640753	-0.0183714	-0.0212669	0.00101396	-0.00335199	-0.00581876	-0.0173822	-0.0202062	-0.00800881	-0.0116061	-0.0264601	-0.0298686	-0.000342504	-0.00559486	-0.00727626	-0.00318197	-0.00448263	-0.000112434
SM_124_SC_85	6	2163.37	0.581736	-0.0168648	-0.0273089	-0.0219284	-0.00912187	-0.0301885	-0.0586809	0.7416	0.24119	-0.000112403	Between	1	0.0228932	0.505804	0.841987	0.122604	0.0692748	1	0.518848	8.3967e-05	0.0165133	0.196489	0.000503222	4.20998e-07	1	1	1	1	1	1	1	0.141365	1	1	0.432896	0.00406201	1	1	1	1	0.041848	1	1	1	1	1	1	1	1	1	0.779922	1	1	1	1	1	0.103221	1	1	1	1	0.880231	1	1	1	0.0519391	1	0.204398	1	1	1	1	1	0.432896	0.118957	1	1	1	1	1	0.697187	0.792006	0.000185438	0.0301809	0.31687	0.00105139	1.07256e-06	1	1	1	1	0.0996266	1	1	1	1	1	1	1	1	0.284086	1	0.00151302	0.00609722	0.00329453	0.00281262	0.00457611	0.00510558	1.24215e-05	0.00326094	0.011053	0.00638898	0.00415487	0.00945971	0.0157513	0.00154971	0.00034457	0.000201085	0.00083309	0.00106877	-0.00125032	0.000334437	0.00444407	0.00170124	0.000659342	0.00344761	0.00761497	-0.000433745	-0.000635392	-0.000110691	-4.47191e-05	-0.00555771	-0.000444368	0.000752123	3.62899e-06	-0.000187382	0.000377835	0.00231995	-1.92184e-05	0.000106275	0.000200004	-0.00290087	-7.00086e-08	0.00232327	0.000516122	5.08355e-05	0.00161839	0.00474417	0.000215851	0.000343155	-0.00244982	1.69496e-05	0.00276311	0.000734236	0.000132491	0.00198907	0.00536211	1.47006e-05	-0.00411008	-0.000111685	0.00143831	0.000154258	-1.00743e-05	0.000896583	0.00343827	-0.00461273	-0.000207342	0.00116283	7.37631e-05	-4.90842e-05	0.000682078	0.00300532	0.00287557	0.0103465	0.005849	0.00371935	0.00880472	0.0149142	0.00235123	0.000528803	5.47357e-05	0.00164142	0.00478544	-0.000652109	-0.0016903	-6.39777e-05	0.000432304	-0.000243402	0.000307763	0.0021429	0.00109766	0.00382244	0.000828481
SM_124_SC_54	6	2163.38	1.36794	0.0103954	0.0561676	0.0750064	0.0597831	0.0202969	0.0098921	0.227	0.0950167	0.000232349	Between	2.18187e-13	8.3877e-28	0.0177909	1	0.0166989	1.24482e-07	1	2.27275e-10	5.85615e-32	1.85069e-05	0.241789	0.0938058	2.58994e-05	0.0176473	0.000554285	2.68313e-08	0.000608421	1	2.73993e-18	1	0.000592021	0.160211	8.67728e-06	4.79963e-05	0.133506	2.07191e-13	2.23849e-20	2.52951e-13	3.13863e-06	1.7338e-34	0.000414383	1	1.61773e-08	1.89308e-16	3.16697e-15	1.07855e-08	1	1	0.3967	6.10268e-05	0.0219738	1.94996e-16	1	1	1	1	1	0.000692728	0.0928388	6.50179e-06	5.10464e-24	0.0229486	1	1	0.0279611	0.416075	5.3754e-05	0.0232748	2.4672e-16	1	1	1	1	1.71973e-11	1	2.02686e-08	1	0.0310942	0.0938058	1	8.41718e-15	4.13944e-39	7.69187e-09	0.00275777	0.000671029	1.15839e-08	6.23299e-06	1	0.000724881	0.00301238	1	5.07105e-11	8.45853e-20	1.87701e-18	3.15455e-11	0.416075	0.917983	1	1	0.473046	1	-0.0284171	-0.0576045	-0.00574845	-0.00129737	-0.00584192	-0.0165194	0.000841878	-0.0222011	-0.0658552	-0.0120233	-0.00329365	-0.00417245	-0.0117119	-0.00577515	0.00894125	0.0178932	0.00882606	0.00171254	0.0384468	0.000409824	-0.00886659	0.00366079	0.0127066	0.011153	0.00383799	0.0284744	0.0426982	0.0282746	0.0136487	0.0708482	0.00921193	-0.000338711	0.0183679	0.0347082	0.0321905	0.0187534	0.00159704	-3.83545e-07	-0.00286105	0.0109101	-0.00554689	-0.0346713	-0.00117627	0.000342593	0.000126947	-0.00107883	-0.0016468	-0.00867759	0.00421395	-0.012976	-0.050031	-0.00548906	-0.000460345	-0.000823364	-0.00527726	-0.00279546	0.0110377	-0.00545582	-0.034453	-0.00113436	0.000365878	0.000141264	-0.00103861	0.0245257	-0.000447015	-0.0181547	0.000369233	0.00516437	0.00418215	0.000427202	-0.0313174	-0.0799069	-0.0190667	-0.00743674	-0.00872308	-0.0186779	-0.0130282	0.0016285	0.00861991	0.00734132	0.00174782	0.0235441	0.0415228	0.0387913	0.0239771	0.00278625	0.00207597	2.11975e-06	-5.25373e-05	-0.00263527	-0.0019458
SM_124_SC_58	6	2163.41	0.476645	0.00320956	0.0249291	0.0439487	0.0186097	0.00664514	0.0383398	0.8194	0.261858	-0.000115241	Between	1.85976e-14	1.27932e-09	2.48787e-39	4.91472e-51	1.94574e-49	8.90955e-57	1	1.56804e-15	3.49828e-13	1.46038e-50	8.44698e-57	4.03403e-52	3.6737e-68	1	1.55121e-06	4.05102e-12	2.65577e-11	3.87879e-15	7.84959e-14	1	1	6.89174e-12	3.67514e-15	1.10618e-12	9.17427e-22	9.24445e-11	1.73237e-17	1.67933e-16	3.84411e-21	4.29917e-09	1	1	3.31384e-17	3.61927e-21	3.53764e-18	8.17024e-29	1	1	0.114848	2.74708e-38	8.40772e-06	1.80942e-07	1	0.114138	0.794774	0.000130418	1	1	7.14884e-50	3.7392e-11	2.60014e-13	1	1	1	0.258772	1	2.78887e-48	2.25467e-10	1.80451e-12	1	1	1	0.122826	1.49489e-55	4.75754e-14	1.71168e-16	1	1	1	1	6.65164e-15	1.31756e-12	1.70736e-49	1.11093e-55	4.91472e-51	5.87341e-67	1	5.8979e-11	4.23244e-14	1.00169e-11	1.70432e-20	4.20421e-13	1.52276e-16	6.12371e-14	2.02876e-23	1	1	0.215951	1	1	0.421285	-0.03037	-0.0201608	-0.0801954	-0.102799	-0.0997042	-0.113695	-1.57099e-05	-0.0326108	-0.027679	-0.101875	-0.113744	-0.104868	-0.13487	0.0011234	-0.013801	-0.0254238	-0.0237005	-0.0317841	0.0290338	-4.51224e-05	6.66462e-05	-0.0249335	-0.0318448	-0.026626	-0.0453482	-0.0225338	-0.0366504	-0.03461	-0.0440726	0.0190628	-0.00161633	-0.00064238	-0.036065	-0.0441358	-0.0380593	-0.0594755	-0.0018643	-0.00140504	-0.00393916	0.0781476	0.0122834	0.0157255	-0.00173359	-0.00396923	-0.00221878	-0.00984525	3.25758e-05	-0.000386715	0.100551	0.0233764	0.0279581	2.31315e-06	-0.000397094	-1.56897e-05	-0.00318435	-0.000643551	0.0974804	0.0217211	0.0261573	-1.75032e-05	-0.000656805	-9.34088e-05	-0.00385698	0.111367	0.0295081	0.0345782	0.000448369	-7.4766e-08	0.000246351	-0.00135681	-0.0312932	-0.0264547	-0.099823	-0.111623	-0.102798	-0.132653	0.000221649	-0.022953	-0.029628	-0.0245841	-0.0427562	-0.0275006	-0.0347098	-0.0292704	-0.0486893	-0.000460497	-3.00825e-05	-0.00336095	0.000255273	-0.0013383	-0.00275772
SM_124_SC_68	6	2163.47	3.51351	-0.0179002	0.00845365	0.0643348	0.0516987	-0.0197348	-0.0646446	0.0028	0.00218477	0.00405695	Between	0.137405	2.50276e-08	1	1	1	0.0145247	1	0.647093	7.22743e-10	1	1	1	1	0.0585855	0.000677799	2.9464e-05	1	1	0.228538	1	0.00822926	1	0.348238	1	1	1.4543e-12	8.45933e-15	9.5968e-05	0.413517	8.10084e-08	0.00754237	1	0.000114913	1.9089e-07	3.36164e-06	1.70875e-05	1	0.216767	2.84603e-05	1	0.00783475	2.06817e-14	0.197501	1	1	0.534864	0.0261562	8.46413e-07	1	0.000485136	8.80034e-17	0.0232983	0.784746	0.216767	0.0854437	1	1	1	5.99636e-06	1	1	1	1	0.028375	1	0.0854437	1	0.0473377	0.220822	0.5107	1	2.46217e-09	1	1	1	1	0.000718528	1	1	1	1	7.1284e-06	6.32329e-09	1.43949e-07	8.57344e-07	1	1	1	1	1	1	-0.00423279	-0.0181815	0.000903822	0.00193937	-0.00101299	-0.00626502	-1.59745e-05	-0.0027837	-0.0213548	-0.00106261	-5.03114e-05	-0.000317593	-0.000594741	-0.00499938	0.00899572	0.011801	0.00111128	-0.000201684	0.00372747	0.000151987	-0.0067691	0.00105832	0.0033609	0.00223608	0.0016594	0.026867	0.0314382	0.0107488	0.00320241	0.0171292	0.00687081	-0.000137037	0.0105776	0.0163481	0.0137757	0.0123049	0.000196067	-0.00381955	-0.0118435	-0.00115864	-0.00682485	-0.0306375	-0.00391267	-0.00137858	-0.00228778	-0.00295671	-0.00573151	-0.0150188	-0.00230397	-0.00930083	-0.0354736	-0.00584442	-0.00260941	-0.00381478	-0.00466391	-0.0022566	0.000773912	-0.000441114	-0.0132528	-6.20986e-07	0.000611388	0.000196032	5.52387e-05	0.00564747	0.000703099	-0.00465119	0.0021803	0.00519532	0.00377237	0.00301182	-0.00238189	-0.0202585	-0.000819175	-9.59649e-06	-0.000191347	-0.00041632	-0.00893187	0.000409079	0.00209005	0.0012255	0.00080901	0.013089	0.0194118	0.0166096	0.0149963	0.000651618	0.000218957	6.76425e-05	-0.000115255	-0.000299558	-4.32161e-05
SM_124_AUD_62	6	2163.44	4.82382	-0.0290568	0.0380695	-0.0148836	0.00113203	-0.0534109	-0.121814	0.0002	0.00565399	0.00843136	Between	0.0591958	5.0054e-09	0.649004	0.0505088	1	0.000356125	1	1	5.65055e-13	0.0422558	0.019111	0.788768	1	0.0349857	2.77398e-06	1.08151e-08	0.213951	1	0.0195015	1	0.000192684	7.64774e-09	1.59589e-09	4.52731e-06	0.00115752	1.35031e-16	2.97128e-20	7.24013e-08	1	5.17796e-10	4.45218e-05	1	1.79877e-20	1.80572e-21	2.96969e-16	2.77273e-12	1	0.21688	7.79726e-10	1	0.00526907	1.0242e-21	1	1	1	1	0.0118494	9.57705e-13	0.143122	8.70115e-05	7.95709e-26	1	1	1	0.857647	0.00234621	1	1	1.36308e-11	0.00966992	0.00385761	0.268246	1	7.00287e-05	0.126484	0.040747	6.34719e-13	9.83405e-14	1.4342e-09	1.57659e-06	1	3.55966e-14	0.124322	0.0584019	1	1	3.07965e-08	6.62796e-05	1.98574e-05	0.00733606	0.268246	4.0589e-26	3.08364e-27	2.25613e-21	8.19257e-17	1	1	0.788768	1	0.441117	1	-0.00466028	-0.0194343	0.00246219	0.00483645	-8.50806e-05	-0.00936086	5.63222e-05	-0.00115285	-0.0275962	0.0050081	0.00576297	0.00227522	0.000536517	-0.00520811	0.0137575	0.0187251	0.00349258	-0.000827703	0.00572714	0.00118303	-0.00991506	0.0190448	0.0204599	0.0133098	0.0083134	0.0350064	0.0424283	0.0170129	0.00189511	0.0214951	0.0112641	-0.000769603	0.0428767	0.0449089	0.0342996	0.0261534	0.00040111	-0.00345791	-0.0211207	-0.00177351	-0.00694523	-0.0454147	0.000453025	0.000700604	-3.61819e-06	-0.000701053	-0.00619257	-0.0271073	-0.00385044	-0.0106292	-0.0536667	1.6098e-06	4.16862e-05	-0.000480408	-0.00215833	-0.00768159	0.000279642	-0.00061237	-0.024731	0.00638545	0.00723252	0.00323516	0.00104792	0.0108355	0.00397631	-0.00505868	0.0274819	0.0291542	0.0205672	0.0142705	-0.0017193	-0.0300649	0.00401273	0.00469267	0.00161899	0.000245548	-0.0177841	0.0108994	0.0119907	0.00664182	0.00325799	0.0542625	0.0565055	0.0447058	0.0354573	2.69438e-05	-0.000538152	-0.00227979	-0.000805636	-0.00280034	-0.000604664
SM_124_AUD_145	6	2163.39	2.07566	0.025964	0.0514421	-0.0135926	-0.0136971	-0.0488112	-0.0525912	0.0516	0.0273643	0.00102951	Between	1	1	5.91946e-06	0.0123239	0.15345	1	1	1	1	1.43187e-05	0.0226843	1	1	1	1.76597e-06	0.00525376	0.0802552	0.754671	1	1	1	4.42164e-06	0.0101706	1	1	1.19232e-09	2.40963e-05	0.00084914	0.021691	1	0.630706	0.971499	3.58285e-09	5.63911e-05	0.226048	1	1	0.834946	0.089973	3.95718e-05	0.00150213	0.000651661	1	1	0.00706055	0.000106783	1	1	0.0459564	0.481376	0.28428	1	1	1	0.089973	1	0.449756	1	1	1	1	1	0.741822	1	1	1	0.151778	1	1	1	1	1	8.71181e-05	0.0802552	1	1	1	0.00298368	0.741822	1	1	0.00131505	0.451599	1	1	1	0.0129052	0.000230903	1	0.151778	1	2.22533e-05	0.000891217	-0.0133731	-0.00649671	-0.00419804	-0.00227259	-5.9649e-05	-0.000595465	-0.000410844	-0.0125822	-0.00593324	-0.00104778	-0.000145833	0.000632082	-0.0144628	-0.00727113	-0.00482716	-0.00274276	-0.000154699	-0.000847438	-0.000624029	-0.0136406	-0.00667455	-0.00137462	-0.000281889	-0.0209524	-0.012113	-0.00890611	-0.00598456	-0.00140987	-0.00293554	-0.00250595	-0.0199661	-0.011342	-0.00385854	-0.00175486	0.00126278	0.00264469	0.00469718	0.0116647	0.00838445	0.00914861	1.21071e-05	0.00152689	0.00700257	0.0107584	0.000253909	0.00109701	0.00531507	0.00317238	0.00365284	-0.00102678	1.27138e-05	0.0023406	0.00470376	0.000295849	0.00325786	0.00163637	0.0019871	-0.00229756	-0.000152805	0.00105558	0.00278194	0.00159561	0.000542198	0.000751699	-0.00423069	-0.000872804	0.000234477	0.00126735	-0.000278624	-0.000157633	-0.0109488	-0.00481663	-0.000608512	-1.89696e-05	1.7124e-05	-0.0077748	-0.00278801	-6.36955e-05	0.000152225	-0.00851238	-0.00324001	-0.000146857	6.72477e-05	0.0012689	0.00644464	0.01007	0.00201143	0.00423489	0.000412736
SM_124_AUD_125	6	2163.36	1.07631	0.0311131	0.0421994	0.032838	0.0155219	-0.00776495	-0.0280837	0.3776	0.141028	3.79277e-05	Between	1	1	3.08157e-08	2.7439e-09	5.15052e-17	4.97603e-28	1	0.315706	1	2.63491e-12	2.67332e-11	5.27018e-16	5.35254e-23	0.315706	3.41504e-05	4.75106e-06	1.393e-12	2.52262e-22	1	1	1	1.46541e-08	9.9129e-08	1.02871e-11	8.05114e-18	4.33609e-12	2.43734e-13	2.57694e-22	1.40007e-34	1	0.00393719	1	6.95892e-17	1.04073e-15	3.78781e-21	5.13665e-29	1	0.20699	5.53501e-06	4.118e-08	0.0101415	4.53935e-07	1	1	0.387488	0.00109353	0.50943	3.92783e-05	3.74127e-09	0.00236198	4.71234e-08	1	1	0.946465	0.00502926	0.315706	7.71404e-17	1.23784e-08	2.41591e-15	1	1	1	1	8.69102e-28	5.30686e-17	7.07235e-26	0.00353265	0.000959102	0.153243	1	0.326345	1	3.56992e-12	3.57804e-11	7.41668e-16	7.97233e-23	0.873534	2.43071e-05	0.000114135	6.08391e-08	4.0384e-13	6.65235e-11	6.18756e-10	2.1375e-14	4.28531e-21	1	1	0.160598	1	0.0595521	1	-0.0007392	0.000797924	-0.0176226	-0.0198293	-0.0358239	-0.0580663	-9.86628e-07	-0.00307166	-9.63911e-05	-0.0260996	-0.0239924	-0.0337272	-0.0479734	0.00306606	-0.0112645	-0.0130603	-0.0266782	-0.0466018	0.000685481	-0.000801531	0.000301474	-0.0182967	-0.0165195	-0.0248526	-0.0374669	-0.0256327	-0.0282466	-0.0465727	-0.0710437	-0.00085409	-0.00696551	-0.00144653	-0.0355348	-0.0331032	-0.0442107	-0.0600346	-6.88555e-05	-0.00344795	-0.0129072	0.0173486	0.00610239	0.0151544	-0.000889504	-0.000525145	-0.00279715	-0.00814403	-0.00254603	-0.0111219	0.0195384	0.00745245	0.0172126	-0.000463981	-0.000213921	-0.00199129	-0.00673099	-0.00307404	0.0354326	0.0184621	0.0323479	0.000837445	0.00128484	3.3957e-05	-0.00101175	0.057572	0.0357849	0.0537511	0.00708147	0.00827901	0.00374701	0.000560197	-0.00296614	-7.79571e-05	-0.0258184	-0.0237209	-0.0334154	-0.0476176	0.00208537	-0.011583	-0.0101639	-0.01697	-0.0277871	-0.0231568	-0.0211649	-0.0304113	-0.0440938	4.78931e-05	-0.000534957	-0.00368386	-0.000902546	-0.00456607	-0.00141714
SM_124_SM_9	6	2163.35	1.23778	0.0148936	0.0398499	0.0571892	0.066076	0.0705639	0.0571844	0.283	0.112804	0.000135888	Within	0.0735484	1	0.116589	1	0.0735484	4.91994e-09	1	0.0329545	0.0404331	3.37318e-05	0.0735484	7.47517e-07	1.51909e-15	1	1	0.748431	1	0.0462287	0.0235748	1	1	1	1	0.49745	6.98123e-06	1	1	1	0.000622062	0.563076	1	1	0.169421	1	0.0184768	1.08218e-08	1	1	0.0279717	0.0396994	1	1	1	1	0.327381	2.97543e-06	0.748431	9.25696e-07	1	0.421576	0.49745	0.00190577	0.748431	6.81452e-05	1.39819e-12	0.0462287	0.0235748	1	1	1	1	0.49745	6.97757e-06	4.43845e-10	0.100858	0.0825573	1	0.0462287	1	1	0.00911439	0.0116376	5.2041e-06	0.023442	8.47818e-08	6.70334e-17	1	1	1	0.817597	2.59442e-05	1	1	0.748431	1.87232e-05	1	1	0.0279717	0.49745	6.98123e-06	0.246462	-0.00477111	-0.00208028	-0.00430905	-0.000335064	-0.00476405	-0.019656	6.01261e-05	-0.00554713	-0.00534442	-0.0117057	-0.00477663	-0.0151722	-0.0329544	0.000555756	1.19255e-05	0.00258724	2.65451e-09	-0.00520866	0.00588749	-3.00743e-05	-1.68058e-05	-0.00156804	-5.87677e-09	-0.00300697	-0.0131418	-0.00040496	0.000747451	-0.000553332	-0.00912068	0.0028422	-0.000843362	-0.000764877	-0.00397813	-0.000558787	-0.0061225	-0.018946	0.00224904	-1.15723e-05	-0.00571478	0.00537399	-7.9843e-05	-5.70151e-05	-0.00185239	-1.2448e-05	-0.00339548	-0.0139286	-0.00258202	-0.014973	0.00067829	-0.00316956	-0.00301626	-0.0081297	-0.00259207	-0.0110744	-0.0269122	-0.00521604	0.00587966	-3.06443e-05	-1.72307e-05	-0.00157211	-1.64237e-08	-0.00301234	-0.0131534	0.0217983	0.00444736	0.0046327	0.00106763	0.00519224	0.000302781	-0.00185202	-0.00675773	-0.00653408	-0.0134241	-0.00590533	-0.0171115	-0.0357166	1.91967e-06	-0.00116577	2.92727e-05	-0.00244034	-0.0119493	-0.00126212	1.62002e-05	-0.00257862	-0.0122486	0.00156364	-0.00023394	-0.00571413	-0.00300175	-0.0131382	-0.00364833
SM_124_SM_8	6	2163.41	8.46459	0.0457914	0.0587	-0.0821168	-0.0708315	-0.0992344	-0.11875	0.0002	0.00525013	0.0282572	Within	2.41327e-23	9.14661e-77	1	1	1	1	1	2.80009e-13	1.99487e-55	0.00426378	1	0.819156	0.0253457	1.48146e-17	6.48325e-18	5.84334e-26	2.13783e-28	3.58962e-26	1.03291e-26	0.286641	1.57207e-07	2.55836e-09	3.92263e-17	7.09166e-15	1.05936e-10	1.82311e-67	4.85872e-81	6.21708e-85	2.1916e-81	3.17973e-82	8.91856e-29	0.0645425	9.51668e-51	5.25234e-66	8.19233e-62	1.18509e-53	1	0.445639	1	0.850718	3.37667e-09	2.51791e-47	0.315779	1	1	0.850718	1	1	1	2.62599e-15	3.38801e-59	0.000377767	0.850718	0.212144	0.00270293	1	1	3.24884e-17	1.21161e-62	3.28208e-05	0.27631	0.0431188	0.000311504	1	1.80003e-15	1.67849e-59	0.000316883	0.819156	0.189224	0.00232643	6.33465e-16	2.28633e-60	0.00018212	0.617838	0.131744	0.0013866	1.24687e-15	0.00257901	1.22154e-08	5.29348e-07	0.000356589	3.56269e-33	3.65735e-46	1.49849e-42	1.32181e-35	0.517896	1	1	1	1	1	0.0484382	0.150497	0.000800269	-0.000158162	-0.000568397	-0.000184837	-0.00026404	0.0279247	0.111061	0.00689631	0.00106665	0.00211826	0.00533894	0.0367348	-0.0374755	-0.0536911	-0.0585875	-0.0541268	-0.0552174	-0.00312714	0.0161106	-0.0198116	-0.0358482	-0.0311901	-0.0226511	-0.133551	-0.158182	-0.165138	-0.158808	-0.160307	-0.0593525	-0.00449767	-0.102177	-0.130849	-0.123062	-0.1077	-0.00166819	-0.00271206	-0.00175229	-0.00197968	0.0195489	0.0956289	0.00302069	1.92851e-05	0.000316307	0.00201896	-0.000127011	-1.03934e-06	-1.35531e-05	0.0320827	0.118151	0.00911348	0.002043	0.00342734	0.00731368	0.000105075	5.75022e-05	0.0360282	0.124615	0.0113544	0.00318349	0.00486306	0.0093402	-7.08899e-06	0.0324311	0.118732	0.00930635	0.00213603	0.00354705	0.00748643	0.0333834	0.120363	0.00982978	0.00239084	0.00387347	0.00795767	0.0327713	-0.0073762	-0.0183928	-0.0150186	-0.00918405	-0.0680748	-0.0933913	-0.0864139	-0.0728671	-0.00256202	-0.00138772	-0.000101461	0.000179617	0.0016463	0.000739549
SM_124_SM_98	6	2163.35	4.32492	0.0511173	0.100978	0.0380469	0.0471034	-0.00641282	-0.0543442	0.0006	0.0005992	0.00658711	Within	1	0.0977591	0.0828527	1.36798e-07	0.824186	1	1	1	1.01588e-06	0.0977591	1.72042e-06	0.00379883	0.642978	1	0.000343257	7.45667e-12	0.0122308	1	0.0981757	1	0.0013618	0.000421211	1.68061e-10	4.05865e-06	0.00850377	9.06533e-08	2.73508e-17	1.42348e-05	1	0.000350487	1	0.251971	1.28358e-07	1.14515e-15	2.77927e-10	8.07779e-06	0.110578	1	0.000307942	1	1.83802e-05	3.05833e-16	1	0.373902	1	1	0.00606231	6.20165e-12	0.000411448	8.09722e-14	8.03625e-29	0.0981302	1	1	0.00895991	0.0112839	1	0.00125927	4.66586e-13	1	0.0271336	1	1	0.0977591	1	0.00150097	0.000385403	1.41335e-10	3.55761e-06	0.00781914	0.0143976	5.69476e-11	1	0.00251365	0.436197	1	0.0130134	2.3927e-05	2.18435e-12	1.31768e-07	0.000772246	4.69688e-16	8.37083e-27	1.04799e-19	1.91941e-13	0.327871	1	1	1	0.0392874	1	-0.000994823	-0.00419851	0.00437593	0.0165281	0.00219007	-0.00103095	0.00107338	-0.00196893	-0.0147393	0.00421485	0.0142604	0.0072293	0.00241613	-0.00111271	0.00948431	0.0253254	0.00610994	-3.23213e-07	0.0041202	-0.000165762	-0.00817192	0.00924511	0.0225293	0.0134755	0.00647888	0.0169294	0.0364765	0.012341	0.00107516	0.00945114	0.000419328	-0.00328504	0.0166084	0.0331533	0.0220716	0.0128541	0.00399609	-0.000378025	-0.00959378	-0.00111963	-0.0121013	-0.0343381	-1.44462e-06	0.00290931	0.000363652	-0.000290533	-0.00680717	-0.0254998	-0.00928089	-0.0293815	-0.0596583	-0.00414428	-8.63136e-05	-0.0019529	-0.00641557	-0.00619832	-0.000197176	-0.00825623	-0.0278111	0.00033238	0.00536638	0.00148066	5.70629e-06	0.00419301	-0.00015147	-0.00807075	0.00935317	0.0226945	0.0136051	0.00656924	-0.00593041	-0.0235126	0.00104186	0.00760538	0.00275708	0.000270226	-0.00603718	0.0118553	0.026435	0.0165737	0.00869947	0.0339511	0.0556335	0.0413758	0.0286089	0.00304302	0.000411344	-0.000251282	-0.00122084	-0.00503001	-0.00130437
SM_124_SM_26	6	2163.28	2.28037	0.0348499	0.0783537	0.0809528	0.0676507	0.0223582	-0.00875609	0.0328	0.0185451	0.00134581	Within	3.09901e-08	2.32548e-13	8.35525e-27	8.65107e-34	1.07954e-11	0.101152	1	3.476e-05	5.02387e-05	4.7996e-14	1.31688e-21	1.93556e-09	0.0209842	1	3.12306e-05	9.33099e-09	1	0.0392458	9.10186e-08	1	1	1	0.00528156	1	0.173814	0.0355248	0.000112895	1	3.74448e-05	8.91788e-13	0.105286	0.086507	1	0.753592	1	0.000420538	1	0.00551782	1.23623e-14	5.5393e-26	2.8013e-08	1.71989e-08	0.062525	1	0.00024505	8.15095e-13	9.45267e-06	4.59353e-20	7.11541e-33	1.59218e-12	8.91788e-13	0.000284433	0.274297	1.42294e-07	6.20426e-18	0.000392051	3.86178e-11	0.394406	0.328483	1	0.213911	1	0.00388449	0.164664	0.987055	1	1.39606e-05	8.29002e-11	0.00847799	1	7.78991e-05	0.000112895	1.81154e-13	6.59477e-21	5.77679e-09	0.0363948	1	0.0595621	2.051e-05	1	1	0.0478637	1.39606e-05	1	1	1	1	0.000170514	0.0265457	3.01315e-09	0.0503731	0.0177799	0.0284074	0.0556271	0.0694903	0.0249524	0.00404594	1.37753e-05	0.0114531	0.0110977	0.0298235	0.0451881	0.0203152	0.00560681	0.00132673	0.011563	0.0188835	0.000646214	-0.00498846	-0.0168107	-0.000719499	-0.00081365	0.00166656	0.00685427	9.08169e-05	-0.00351382	0.005116	0.0103539	-0.000121416	-0.0113727	-0.027192	-0.00398631	-0.00420241	1.96104e-05	0.00217117	-0.000723032	-0.00909627	0.000933958	-0.00679764	-0.0310342	-0.053975	-0.017882	-0.0183276	-0.00450096	-0.000625878	-0.00962272	-0.0272852	-0.0126752	-0.04206	-0.0676746	-0.0266582	-0.0271943	-0.00947466	-0.00307983	-0.016401	-0.0377404	-0.00917615	-0.0238099	-0.0027226	-0.00290233	0.000238403	0.00331369	-0.000252257	-0.00713926	-0.00358605	0.00192648	0.00178038	0.012307	0.0231208	0.00640655	0.000129623	0.0106963	0.0103524	0.0286393	0.0437705	0.0193214	0.0050743	-2.89956e-06	0.0045661	0.0119485	0.00132203	-0.00105935	0.00479748	0.0123168	0.00144849	-0.000951563	0.00178108	-0.000981482	-0.00995845	-0.00538551	-0.0199112	-0.00473142
SM_124_SM_2	6	2163.35	1.30705	0.0294018	0.0485382	0.00151823	-0.0104147	-0.0353502	-0.0248863	0.2452	0.101024	0.000185285	Within	7.53758e-09	5.574e-07	5.07322e-21	2.02619e-30	1.32587e-28	3.41182e-31	1	4.32822e-06	0.004097	6.13174e-21	1.30239e-32	1.10479e-35	2.40156e-36	1	0.0168781	1.29773e-06	9.53749e-06	5.574e-07	9.98766e-09	1	0.317604	0.017548	1.05391e-07	2.79904e-09	1.24122e-09	0.000965039	1.96972e-08	1.81451e-07	7.53231e-09	7.09092e-07	1	1	0.00101986	1.20885e-09	1.96023e-11	7.85026e-12	0.976859	1	0.708978	7.84299e-21	0.000184673	7.71781e-08	1	0.349777	0.0614244	0.0423068	1	1	3.49138e-30	1.93412e-09	4.55981e-14	0.976859	1	1	1	1	2.24512e-28	2.00291e-08	8.41901e-13	1	1	1	1	5.92318e-31	6.98314e-10	1.2885e-14	0.707621	1	1	1	5.27236e-06	0.00471773	8.60119e-21	1.97825e-32	1.70164e-35	3.71041e-36	1	0.000192502	9.21267e-11	1.21374e-12	4.718e-13	8.19944e-08	1.14148e-15	6.65035e-18	2.15583e-18	0.344551	0.0596955	0.0409496	1	1	1	0.0189182	0.0149592	0.0439244	0.0627535	0.0591279	0.064306	8.54399e-07	0.0130864	0.00693107	0.0437456	0.0671257	0.0731878	0.074506	-0.000244237	0.00566476	0.0141708	0.01235	0.0149734	-0.0186524	-0.000558417	-0.00304295	0.00560763	0.0164825	0.0198258	0.020576	0.00823245	0.0180354	0.0159847	0.018934	-0.0147236	-6.42631e-05	-0.00156757	0.00816235	0.0206136	0.0243087	0.0251328	0.00196881	0.00131919	0.00228092	-0.0435188	-0.0097209	-0.016792	-1.18312e-07	0.00290931	0.00444006	0.00480747	-6.51262e-05	1.15497e-05	-0.0622721	-0.0201682	-0.0297406	-0.00199728	9.26245e-05	0.000501083	0.000630193	0.000131517	-0.0586598	-0.0180039	-0.0271359	-0.00134285	0.000312877	0.000926667	0.00109955	-0.0638191	-0.0211141	-0.0308698	-0.00231137	3.87901e-05	0.000360633	0.000471273	0.0128932	0.00678667	0.0434284	0.0667602	0.0728132	0.0741294	-0.000999155	0.00966424	0.0229246	0.0268003	0.0276624	0.0167225	0.0330232	0.0375683	0.0385706	0.00294947	0.00449041	0.00486004	0.000163103	0.000240028	7.41193e-06
SM_124_SM_73	6	2163.35	1.50891	-0.0276554	-0.0110843	0.0245571	0.0514213	0.0088984	-0.0308768	0.1708	0.0749948	0.000354426	Within	1	1	0.927836	0.200676	0.718595	0.960951	1	1	1	1	1	1	0.00755723	1	0.132844	0.0199833	0.0980243	0.139496	1	1	1	1	1	0.165404	0.000400884	0.000331171	2.20411e-05	0.00020939	0.000358148	0.960951	0.254919	1	0.011267	0.0954642	0.000456981	1.05948e-07	1	1	1	1	1	0.00619922	1	1	1	1	1	1	0.365535	1	0.000581083	1	1	1	1	1	1	1	0.00416993	1	1	1	1	1	1	0.00661979	1	1	1	1	1	1	1	1	1	0.0163337	1	1	1	1	0.094258	0.122857	0.680818	0.00799761	5.16226e-06	1	1	1	1	0.252832	1	-0.000213911	-0.00224115	0.00272044	0.00406524	0.00294201	0.00267858	1.91284e-05	0.000216351	-0.00108734	0.00118299	0.000476184	0.0025574	0.00701223	-0.0010725	0.00444986	0.00612706	0.00473126	0.00439641	0.000360619	0.00085944	-0.000337459	0.00239862	0.00132658	0.00424017	0.00963875	0.00982719	0.0122324	0.0102398	0.00974832	0.00267017	0.00383907	0.000206617	0.00664418	0.00476525	0.00951351	0.0169737	0.000135942	4.37333e-06	-1.63651e-07	-0.00228226	-0.0014036	-0.00720575	-0.000316233	-0.000921769	-2.45215e-06	0.0010123	-9.15568e-05	-0.000145537	-0.0035256	-0.00240942	-0.00929243	-0.000865998	-0.00176315	-0.000174739	0.000407011	-6.22895e-06	-0.00248559	-0.00156422	-0.00756096	-0.000394925	-0.00105285	-1.33657e-05	0.000883837	-0.00224393	-0.00137353	-0.00713801	-0.000302049	-0.000897414	-1.34934e-06	0.00103806	0.000106948	-0.00139578	0.000902606	0.000304835	0.00213782	0.00631236	-0.00227282	0.000388525	5.06932e-05	0.0012903	0.0047878	0.00452799	0.00299933	0.00695238	0.0135243	-0.000158603	0.000263314	0.0024586	0.000830127	0.00385888	0.0011154
SM_77_SC_85	6	2163.33	2.54354	-0.0365028	-0.0031036	-0.013779	-0.00238635	-0.0536912	-0.100442	0.0216	0.0127829	0.00180857	Between	5.90863e-06	2.49752e-05	5.88049e-27	1.8389e-26	9.95237e-16	4.45918e-12	1	9.02476e-10	1.98862e-05	2.39666e-29	1.60762e-26	8.10723e-25	2.99949e-29	1	1.50016e-07	2.81946e-07	0.036494	0.692908	3.86942e-06	1	1	7.01249e-09	2.60041e-07	2.13531e-06	7.92738e-09	2.8044e-08	5.36068e-08	0.0134618	0.343055	1.70517e-05	1	1	1.10528e-09	4.92073e-08	4.26889e-07	1.25745e-09	1	0.224784	0.00724772	2.5703e-27	0.000340711	3.86635e-08	1	1	1	1	0.291989	0.0106396	8.19256e-27	0.000543266	7.22596e-08	1	1	1	1	1	5.15642e-16	1	0.0159586	0.046254	0.286305	0.692908	0.0482817	2.4815e-12	1	0.382836	0.000917726	0.0101957	0.036494	0.000985501	5.04336e-10	1.31537e-05	8.98318e-30	6.32964e-27	3.25204e-25	1.12642e-29	1	2.88397e-05	0.000503165	0.00240261	3.14785e-05	1.47572e-09	6.39111e-08	5.53633e-07	1.67684e-09	1	1	1	1	1	1	0.0129537	0.0116138	0.0559005	0.0548713	0.033203	0.0257468	-3.21675e-06	0.0210156	0.0118317	0.0606834	0.054996	0.0515602	0.0604802	-3.79449e-05	0.016312	0.0157235	0.00498209	0.00229923	-0.0133434	0.00102395	-2.57624e-05	0.0191356	0.0158094	0.0138849	0.0190139	0.0178814	0.0172665	0.00588196	0.00292533	-0.0119844	0.00145512	1.16865e-06	0.0208238	0.0173554	0.0153404	0.0206972	-5.67335e-06	-0.00335418	-0.00648111	-0.0566248	-0.00926201	-0.0175826	0.000120296	-3.85687e-06	-0.00010088	0.000110567	-0.00308523	-0.00610679	-0.0555906	-0.0088155	-0.016973	0.000178183	1.73654e-07	-5.87303e-05	0.000166287	-0.000517518	-0.0337928	-0.00149592	-0.00571264	0.00473176	0.00312821	0.00229255	0.00467002	-0.0262763	-0.00025476	-0.00280703	0.00833769	0.00616506	0.0049709	0.00825543	0.0215444	0.0122307	0.0615509	0.0558267	0.0523672	0.0613464	-0.00137543	0.0114692	0.0089022	0.00745901	0.0113739	0.0205438	0.0170967	0.0150955	0.0204179	-0.000167411	-0.000441839	-2.05801e-07	-6.53596e-05	0.00015588	0.000422985
SM_77_SC_54	6	2163.35	1.32222	0.000543541	0.044134	0.0540023	0.0516421	-0.00267991	0.0057755	0.2274	0.0950758	0.000196688	Between	2.96185e-26	6.52794e-42	7.79231e-58	9.29463e-71	9.95825e-70	9.1787e-71	1	7.03469e-29	1.18153e-34	6.98097e-47	1.6915e-59	1.2991e-74	4.54107e-73	0.079743	8.3006e-07	3.07589e-12	8.96969e-12	3.07589e-12	1.34898e-23	1	1	0.00371034	1.9267e-07	4.44184e-14	2.43713e-13	0.280979	0.000268443	0.000514384	0.000268443	1.31272e-38	0.408287	1	1	0.130036	1.82187e-05	5.41075e-05	1	1	1	4.87926e-54	1.78369e-05	0.0032322	1	1	0.408287	0.700558	1	1	1.20966e-66	1.74474e-10	2.72831e-07	0.0092241	1	1	1	1	1.23776e-65	4.76843e-10	6.33211e-07	0.015504	1	1	1	1.19606e-66	1.74474e-10	2.72831e-07	0.0092241	1	1	1	3.75063e-26	1.09587e-31	1.6999e-43	9.18578e-56	1.54594e-70	4.95248e-69	1	0.0289576	4.36155e-06	3.21571e-12	1.55506e-11	0.764367	0.00108679	9.15923e-09	3.57204e-08	1	0.00103978	0.0025262	0.762205	1	1	0.05432	0.0851896	0.115607	0.139607	0.137706	0.139626	0.00015928	0.0595588	0.0709977	0.0947927	0.118728	0.146639	0.14383	0.00427106	0.0146384	0.0259271	0.024947	0.0259369	-0.0489705	0.000146741	0.00136031	0.00701698	0.0159977	0.0297124	0.0281936	0.0031699	0.00944629	0.0088439	0.00945237	-0.0787525	-0.00283749	-0.00081445	0.000345988	0.00383509	0.0118553	0.0108778	0.00169975	0.00144718	0.00170236	-0.108432	-0.0118922	-0.00715861	-0.00142349	3.2325e-05	0.00281925	0.00234742	-1.01999e-05	1.00616e-09	-0.132008	-0.0222774	-0.0156656	-0.00620214	-0.00126251	0.00014231	5.27887e-05	1.04036e-05	-0.130136	-0.021365	-0.0148945	-0.00571386	-0.00104631	0.000228613	0.000109355	-0.132027	-0.0222865	-0.0156734	-0.00620709	-0.00126487	0.000141555	5.23247e-05	0.0541027	0.0651388	0.0882661	0.111703	0.139194	0.13642	0.000614933	0.00515522	0.0131538	0.0258698	0.024445	0.00222102	0.00814979	0.0187299	0.0175077	0.00188574	0.00820889	0.00739437	0.00225221	0.00183225	-2.17796e-05
SM_77_SC_58	6	2163.45	1.96875	-0.050128	-0.101924	-0.059541	-0.00660793	-0.0284174	-0.0593549	0.0754	0.0378038	0.000879581	Between	1	1	1	0.649592	0.16807	0.0724299	1	1	0.0024517	0.340417	1	0.0990558	0.000221712	1	1	1	1	1	1	1	0.191872	1	1	1	0.0330187	1	1	1	1	1	1	0.151636	1	1	1	0.0250465	1	1	1	1	1	0.388181	1	1	1	0.0773149	1	1	0.0310143	1	1	1	1	1	1	1	0.00509041	1	1	1	1	1	1	0.00168511	1	1	1	1	1	1	0.115762	2.39905e-05	0.0128643	0.310122	0.00247557	1.33485e-06	1	1	1	1	0.828137	1	1	1	1	1	1	1	1	0.340417	1	0.000644795	0.000561404	0.00093259	0.0031124	0.00430928	0.00507813	-0.00042823	0.00225993	0.00807471	0.00368276	0.00166215	0.00478994	0.0101986	-2.89129e-06	2.65382e-05	0.000927861	0.00162838	0.00211535	-0.00211949	0.000492766	0.00418619	0.0012523	0.000237587	0.00193121	0.0057608	4.69473e-05	0.00103418	0.00176813	0.00227411	-0.00196636	0.000571085	0.00440717	0.00137522	0.000292844	0.002083	0.00601935	0.000640861	0.00123993	0.0016692	-0.00261822	0.000290816	0.00354997	0.000914821	0.000105396	0.0015062	0.00501159	9.822e-05	0.000242262	-0.00582514	-6.81297e-05	0.00118042	2.45114e-05	-0.000226233	0.000182998	0.00208054	3.19844e-05	-0.00741846	-0.000329687	0.000598501	-2.45511e-05	-0.000622081	1.31248e-05	0.00127675	-0.00841186	-0.000566733	0.000354029	-0.000112508	-0.000935602	-4.11939e-06	0.000905229	0.0046469	0.012167	0.00660474	0.00377221	0.00805649	0.0147297	0.00181607	0.000174532	-4.61369e-05	0.00047478	0.00290139	-0.000866075	-0.00243901	-0.000434929	0.000127421	-0.00040003	7.36527e-05	0.00165624	0.00081656	0.00367524	0.00103245
SM_77_SC_68	6	2163.48	0.751533	0.0284526	0.0330599	0.0398306	0.0406452	0.0167396	-0.0169049	0.6134	0.208732	-8.62482e-05	Between	0.632246	7.99812e-06	1.28104e-07	1.81769e-17	1.15347e-14	6.74847e-17	1	0.95308	1.38013e-05	3.31169e-07	9.70796e-17	1.99039e-17	1.42922e-25	0.06184	4.48114e-14	1.7589e-26	4.15637e-23	8.50283e-26	0.0131254	1	0.0787694	1.61893e-13	1.32768e-25	1.97301e-26	3.81309e-36	1.93574e-26	2.36075e-42	4.08772e-38	1.67457e-41	1.68257e-09	0.0274509	1	1.0651e-25	3.02691e-41	2.83299e-42	5.31542e-54	0.06184	0.427894	0.0840469	0.000237517	4.46929e-13	6.39926e-26	1	0.091941	0.06184	2.05741e-05	1	1	1.9263e-12	3.63364e-25	1.06066e-41	0.0389061	1	1	0.858235	1	4.46802e-10	7.85155e-22	1.72458e-37	0.290431	1	1	0.15308	5.83492e-12	1.72905e-24	7.40722e-41	0.06184	1	1	0.642511	0.0361694	3.32533e-09	0.000480665	7.44629e-12	1.9445e-12	1.65207e-19	0.0380713	1.45423e-12	2.41741e-24	3.66246e-25	1.22161e-34	3.03878e-25	1.11235e-40	1.06066e-41	2.28618e-53	0.06184	0.0389061	9.19843e-06	1	0.632246	0.858235	-0.00213338	-0.0124843	0.0161812	0.0365113	0.0307606	0.0353269	0.000941197	-0.00159024	-0.0119605	0.0153196	0.0349902	0.0364155	0.052949	-0.00436325	0.0295456	0.0548515	0.0479357	0.0534383	0.00588015	3.97403e-05	-0.00405523	0.0283926	0.0530253	0.0547271	0.0739882	0.0547571	0.0861843	0.0778651	0.0844971	0.0200595	0.00522439	5.54488e-06	0.0532288	0.0839855	0.0860184	0.108482	0.00439209	0.00248394	0.00396804	-0.00941406	-0.0274779	-0.0536948	-1.18954e-05	0.00385849	0.00436598	0.0115868	-0.000272761	-1.08975e-05	-0.0261512	-0.0521132	-0.0848982	-0.00485305	-1.71998e-05	-2.69225e-08	0.00175141	0.000174647	-0.0212538	-0.0453542	-0.0766305	-0.00283543	0.000152788	0.000267067	0.00339847	-0.025135	-0.0507308	-0.0832211	-0.00440727	-7.19175e-07	9.83035e-06	0.00203744	-0.00496535	-0.0194371	0.00877445	0.024902	0.0261267	0.0406569	-0.00489707	0.026418	0.0504277	0.0520954	0.0710247	0.0522832	0.0828709	0.0848951	0.107278	0.00430056	0.00483538	0.0123402	1.58837e-05	0.00211684	0.00176697
SM_77_AUD_62	6	2163.43	4.08312	0.00158524	0.00472441	0.0234164	0.0576777	0.102078	0.116196	0.0002	0.00490013	0.00577173	Between	1	0.00147709	1	1	0.0165219	1.45965e-05	1	0.0860112	0.123159	1	1	1	1	1.08647e-07	1	1	1	0.0416637	1	1	8.34582e-05	1	0.339252	1	1	0.000277854	0.000894662	3.57069e-13	5.26646e-19	1.4676e-06	1.41435e-11	1	3.36473e-05	0.0416637	2.7842e-05	1.01868e-07	1	0.0611122	9.67367e-05	1	0.264778	0.03757	1	1	1	1	0.025234	2.65002e-05	1	0.122242	0.0867872	1	1	1	1	1	1	1	2.25558e-09	0.238472	0.000493301	0.2639	1	0.00829201	1	1.88339e-14	0.00074681	1.09783e-07	0.00087892	0.0428833	1	0.000649187	1	1	1	1	4.99074e-08	0.871086	0.00383462	0.945565	1	0.00736024	1	0.00637676	7.72679e-05	1	1	1	1	0.32928	1	0.00156089	-0.00830219	6.6999e-05	6.11415e-06	0.00614049	0.0125126	0.000903623	0.00462862	-0.00427855	0.000308031	-0.000340199	0.000337985	0.00158556	-0.0168806	-0.00098207	-0.00137202	0.00152367	0.00530467	-8.91654e-05	0.000821433	-0.010919	-0.00048222	-0.0033488	-0.000446313	1.10432e-07	0.00983884	0.008753	0.0281204	0.039977	0.0145532	0.0248519	0.000670211	0.0117421	0.00530098	0.0119203	0.0169475	-3.26359e-05	0.00493414	0.0107779	0.000479112	0.00358836	-0.00540706	8.78234e-05	-0.000708597	0.000104155	0.00100194	0.00576242	0.0119754	0.000761388	0.00430062	-0.00460574	0.000227419	-0.000437378	0.000253258	0.00139526	0.00115216	-0.00234545	-0.000107525	-0.020346	-0.00370823	-0.00932312	-0.0036076	-0.00149632	-0.0067492	-0.00196001	-0.0307305	-0.00893567	-0.0168601	-0.00878077	-0.00525084	0.00145229	-0.00907088	-0.000156931	-0.00235138	-0.000136726	9.56506e-05	-0.0175909	-0.00256036	-0.00745822	-0.00247693	-0.000803423	0.0068661	0.00221612	0.00700363	0.0109988	-0.00129576	6.96228e-07	0.000497434	0.0013564	0.0033907	0.000460936
SM_77_AUD_145	6	2163.42	2.12934	-0.00504558	-0.0107058	0.0149227	0.0101568	0.072884	0.0747001	0.0502	0.0268544	0.00110872	Between	0.0508067	0.89587	0.00237909	0.00593064	5.39181e-13	4.0835e-20	1	0.00147488	1	0.00102588	0.00121023	8.62933e-07	4.91273e-12	6.38402e-06	1	1	0.00019454	4.72082e-09	0.549474	1	0.00227096	1	1	0.366708	0.000741662	3.72448e-08	1.55464e-07	3.93326e-21	8.00547e-30	0.0986033	1.78607e-08	1	1.02642e-08	1.32158e-08	4.40179e-13	6.26039e-20	1	0.00825132	1.07062e-06	0.0405543	1	3.85917e-05	1	1	1	0.0219511	0.00331132	2.79815e-07	0.0826059	1	0.000120358	1	1	1	0.0100817	1	2.19397e-10	0.0128088	3.34995e-16	0.0172917	0.0151249	0.938778	1	6.78941e-17	2.14031e-06	5.49715e-24	3.4434e-06	2.77799e-06	0.00282219	0.836657	0.0282562	1	0.0218052	0.0242105	5.98928e-05	1.53046e-09	2.06535e-05	1	1	1	0.0315362	1.32355e-05	1.62117e-05	3.21374e-09	3.6193e-15	1	1	0.0405543	1	0.0366151	1	0.0046767	-0.0021517	0.00765301	0.00680848	0.0276834	0.042191	0.000305808	0.0081021	-0.000385372	0.00845068	0.00829066	0.0148833	0.0257154	-0.0130486	0.000371245	0.000202991	0.00993797	0.0195838	-0.00259631	0.000477919	-0.00770976	0.000566472	0.000525133	0.00295107	0.00874966	0.0177052	0.0164266	0.0442501	0.0616477	0.00406697	0.018368	0.000716457	0.0188827	0.0186469	0.0278726	0.0418047	-2.52234e-05	0.00650499	0.0146803	-0.00491521	6.79272e-06	-0.0114047	2.06657e-05	1.33997e-05	0.0012335	0.00554769	0.00733145	0.0158936	-0.00424104	5.81528e-05	-0.0103744	9.14984e-05	7.53358e-05	0.00161044	0.00631358	0.00168999	-0.0223379	-0.00608866	-0.0342363	-0.00579231	-0.0059267	-0.00208687	-3.82468e-05	-0.0356531	-0.014054	-0.0499954	-0.0136071	-0.0138103	-0.00748726	-0.0022328	0.00529006	-0.00137784	0.0055738	0.00544336	0.0110035	0.0206053	-0.0119705	3.76713e-06	1.11268e-06	0.00105862	0.00517463	0.0123912	0.0121983	0.0199362	0.0321277	-7.8513e-07	0.00093626	0.00490121	0.000991189	0.00502512	0.00156319
SM_77_AUD_125	6	2163.39	5.08469	0.0671745	0.0827447	0.0603704	0.125261	0.145811	0.156869	0.0002	0.00459387	0.00948268	Between	6.72999e-16	3.41046e-14	1.5426e-05	1.93281e-05	1.0772e-05	1.31534e-09	0.150243	9.39429e-17	8.16319e-13	1.01137e-06	0.131199	0.782618	0.0434664	1	0.0305429	0.0259857	0.0377907	1	1.04342e-06	1	1	0.150243	1.4013e-06	1.94116e-08	8.8297e-06	0.138516	0.122978	0.161237	1	1.35568e-05	1	1	0.503369	1.75206e-05	3.56751e-07	9.61206e-05	1	1	1	0.873162	0.0131986	0.384236	1	0.957477	0.175423	1	1	1	0.957477	0.0112823	0.342224	1	1	0.199516	1	1	0.782618	0.017191	0.461133	1	0.856392	0.150243	1	0.00932047	1	1	1	0.0112823	0.000543968	0.0371705	2.69926e-07	9.80915e-05	0.267912	1	1	1	1	0.0754415	3.62659e-07	4.17248e-09	2.43637e-06	1	0.000125908	3.27681e-06	0.000609134	0.30752	0.0377391	0.706749	1	1	1	0.0336733	0.0301977	0.0123722	0.0121487	0.0127131	0.0208254	0.00406227	0.0354172	0.027378	0.0148721	0.00420928	0.00245389	0.00519404	-0.0001043	-0.00555617	-0.00570918	-0.0053292	-0.00166482	-0.0148335	2.54352e-05	-0.000353284	-0.00404212	-0.0145614	-0.0184172	-0.0128999	-0.00414741	-0.00428004	-0.00395124	-0.000936884	-0.0124978	0.000232554	-7.37985e-05	-0.00285393	-0.0122472	-0.0158163	-0.0107226	-1.05695e-06	2.4054e-06	0.00114867	-0.00229851	0.00632019	0.00311611	0.000121018	-0.00219017	-0.00386243	-0.00156641	6.6513e-06	0.00121928	-0.00220136	0.00648304	0.00323133	0.000144688	-0.00209517	-0.00373648	-0.00148631	0.00104611	-0.002449	0.00607837	0.00294621	8.9329e-05	-0.00233715	-0.004056	-0.0016912	-0.00666157	0.00209858	0.000484451	-0.000523758	-0.0064774	-0.0091625	-0.00537315	0.0160746	0.0106925	0.00347254	1.31796e-06	-0.000203829	7.04458e-05	-0.000568751	-0.00470925	-0.0157917	-0.0197915	-0.0140614	-0.00201472	-0.0104601	-0.0137879	-0.00905063	-0.00333923	-0.00534551	-0.00255758	-0.000237915	5.24941e-05	0.000513747
SM_77_SM_9	6	2163.4	4.48134	-0.123012	-0.104696	-0.119051	-0.148114	-0.17181	-0.166465	0.0002	0.00432364	0.00714174	Within	1	0.000288245	0.174959	0.000636696	4.43741e-05	8.49973e-07	0.000120406	1	0.0185418	0.594427	4.01021e-05	1.03681e-08	2.94872e-10	0.670508	1	1	0.254544	0.0241356	3.01592e-10	1	1	1	0.245571	0.00134834	0.000118969	1	1	1	1	9.52811e-19	0.296892	1	1	1	1	0.781359	1	1	0.287156	1.07808e-12	1	1	1	1	0.0291485	0.00375742	1	1	4.73801e-18	0.49396	1	1	1	1	0.53037	1	2.64402e-20	0.0955073	1	0.561515	1	1	1	2.12547e-23	0.00700037	1	0.0702579	1	1	1	2.66755e-09	5.08051e-15	3.43075e-11	2.01603e-20	1.09753e-26	3.17108e-29	1	1	0.088801	0.000312562	2.33069e-05	1	1	0.253243	0.0465921	0.532504	0.00483785	0.000483315	1	1	1	0.00219877	0.00977043	0.00402969	0.00903797	0.0114524	0.0149817	-0.0105491	0.00159211	0.00604099	0.00285294	0.011553	0.0188969	0.0220869	0.00273712	0.000277659	0.00235234	0.00366991	0.00580073	-0.0220559	-4.87846e-05	0.000962647	4.31784e-05	0.0037306	0.00836865	0.0105718	-0.00127456	-1.46774e-05	6.89198e-05	0.000575437	-0.0394057	-0.00350968	-0.00045431	-0.00209239	7.79824e-05	0.00155811	0.00259481	0.00101611	0.00193453	0.00355368	-0.0270799	-0.00055862	0.00020688	-0.000101699	0.00197955	0.00562455	0.00746262	0.000147193	0.000773704	-0.0379859	-0.00307274	-0.000305847	-0.00175767	0.000160243	0.00187422	0.00299782	0.000246213	-0.0425604	-0.00455494	-0.000876457	-0.00291701	2.84489e-07	0.000972786	0.00182063	-0.0488078	-0.00689591	-0.00204815	-0.00484472	-0.000229515	0.000240847	0.000729644	0.0201128	0.0318284	0.0240055	0.0428097	0.0553974	0.0604615	0.00144544	0.00018393	0.00463155	0.00968692	0.0120436	-0.000599065	0.000909231	0.00368977	0.00520922	0.00297776	0.00723009	0.00929215	0.00094091	0.00177738	0.000132412
SM_77_SM_8	6	2163.43	2.09486	-0.0950705	-0.104745	-0.0481063	-0.0825958	-0.0763377	-0.0898367	0.0492	0.0264349	0.00105753	Within	1	1	0.0197697	0.0277835	0.0132865	0.000254679	0.00127208	1	1	1	0.594929	0.619338	0.00524963	1	0.0174104	0.0245748	0.0118297	0.000215329	0.00148081	1	1	1	0.546568	0.594929	0.00455914	0.0421341	0.0594817	0.0300914	0.000739524	0.000450486	1	1	1	0.949128	1	0.0130546	1	1	1	3.44597e-13	0.00262217	0.0300914	0.762983	1	1	1	1	1	7.58591e-13	0.00401774	0.0421341	0.935179	1	1	1	1	1.46116e-13	0.00163901	0.0211581	0.594929	1	1	1	5.10926e-17	1.75902e-05	0.000468181	0.0321176	1	1	1	0.0108314	0.000712676	2.9089e-06	1.02857e-09	1.311e-09	1.92209e-14	1	1	0.125077	0.138733	0.000556691	1	0.762983	0.822962	0.00877675	1	1	0.306643	1	1	1	-6.40145e-07	2.6586e-05	0.0059722	0.00563725	0.006342	0.00999465	-0.00851791	-0.00013191	7.90873e-06	0.000689886	0.00288696	0.00280154	0.00721065	3.54765e-05	0.00609537	0.005757	0.00646884	0.0101528	-0.00837349	-0.000114174	1.30459e-05	0.000732487	0.00297315	0.00288647	0.0073456	0.00520806	0.00489525	0.00555418	0.00900416	-0.00948296	-0.000276796	-5.48112e-06	0.000445906	0.00236168	0.00228443	0.00637033	-4.91793e-06	5.65775e-06	0.000527104	-0.0281407	-0.00785127	-0.00554308	-0.00261402	-0.000559635	-0.000598299	6.00898e-05	2.11251e-05	0.000633754	-0.0274324	-0.00746778	-0.00522053	-0.00239331	-0.000459712	-0.000494861	9.93607e-05	0.000423612	-0.0289097	-0.00827301	-0.0058996	-0.00286196	-0.000677653	-0.000720066	2.88858e-05	-0.035953	-0.012369	-0.00943816	-0.00546807	-0.00216834	-0.00224364	-0.000230993	0.00655802	0.00904798	0.0139699	0.0210328	0.0208073	0.0307137	0.00020461	0.00142533	0.00424964	0.00414602	0.00927562	0.00055076	0.00259654	0.00251549	0.00675277	0.000758304	0.000714682	0.00346651	-6.47492e-07	0.000986971	0.0010381
SM_77_SM_98	6	2163.47	5.20203	-0.110515	-0.105108	-0.0733545	-0.0970795	-0.15848	-0.187774	0.0002	0.00408344	0.00997433	Within	1	1	0.000430161	6.36238e-08	2.07259e-11	5.92844e-13	0.000755218	1	1	0.11194	2.4104e-06	2.73315e-17	8.48764e-24	1	0.00868758	4.3063e-06	3.29657e-09	1.30818e-10	2.75832e-05	1	1	0.724792	9.7619e-05	1.41361e-14	1.22749e-20	0.104559	0.000171106	3.23835e-07	1.85129e-08	5.04218e-07	1	1	1	0.00244091	4.58796e-12	1.15805e-17	1	0.11194	0.0254282	4.17555e-16	0.00567111	0.0379779	1	1	0.000197199	4.47423e-08	1	1	6.5689e-23	2.4104e-06	3.92932e-05	0.0432285	1	0.11194	0.000326882	1	1.88876e-28	1.60097e-09	4.94341e-08	0.000430161	1	1	0.0366251	8.89943e-31	5.96374e-11	2.41455e-09	4.87302e-05	0.53587	1	0.142677	4.74143e-05	2.93275e-06	5.61108e-11	2.64434e-20	4.1414e-37	4.64646e-46	1	0.558568	5.53437e-05	5.33299e-15	3.88187e-21	1	0.000627754	4.01972e-13	6.19227e-19	0.25681	6.36238e-08	1.31926e-12	0.0152908	1.76565e-05	1	0.000253879	0.00102218	0.00899963	0.0170767	0.0243361	0.0275198	-0.00844569	0.000180368	0.000628697	0.00389801	0.0138079	0.0363898	0.0495864	0.000257608	0.00625869	0.0132486	0.019765	0.0226654	-0.0115765	-6.22944e-06	8.37962e-05	0.00216952	0.0103768	0.0308456	0.0432006	0.00399195	0.00986578	0.0156147	0.0182215	-0.0152072	-0.000343609	-4.74587e-05	0.000934559	0.00740208	0.0256832	0.0371564	0.00133134	0.00390815	0.00529	-0.0339768	-0.00664924	-0.004899	-0.00106745	0.000532407	0.00972199	0.0174249	0.000682091	0.0013242	-0.0477926	-0.0138036	-0.0112479	-0.00476356	-0.000179857	0.00390223	0.00925965	0.000105829	-0.0588885	-0.0204311	-0.0173225	-0.00899955	-0.00155979	0.00132875	0.00495453	-0.0635155	-0.0233736	-0.0200537	-0.0110239	-0.00247465	0.000685725	0.00362034	0.0110658	0.013604	0.0234411	0.0425194	0.0759897	0.0933504	0.000135855	0.00240993	0.0108945	0.0317192	0.0442203	0.00140381	0.00862858	0.0278753	0.0397427	0.00310394	0.0170854	0.0267999	0.0057492	0.0119867	0.00116169
SM_77_SM_26	6	2163.45	1.56564	-0.0545865	-0.0783617	-0.105715	-0.082652	-0.0702961	-0.0427557	0.165	0.0728835	0.00040869	Within	1.24409e-10	4.20147e-22	2.2596e-36	1.30652e-32	1.6222e-25	1.70736e-21	0.568624	3.95075e-12	1.90832e-20	3.1441e-29	7.77212e-30	4.60503e-25	1.78281e-25	0.0896897	8.14567e-08	5.32041e-06	0.00550961	0.139521	0.000275958	1	0.294332	0.000167574	9.18247e-05	0.007943	0.0055638	0.146659	0.98409	1	1	1.14534e-12	0.375345	1	1	1	1	1	1	1	0.0946222	3.50994e-24	1.42106e-06	0.0423177	1	1	0.927803	1	1	0.720949	4.46904e-21	6.58584e-05	0.383003	1	1	1	1	1	2.39357e-15	0.0342576	1	1	1	1	1	3.37879e-12	0.545461	1	1	1	1	1	2.64097e-05	2.01592e-11	2.29391e-18	7.39203e-19	5.01417e-15	2.39357e-15	0.972311	0.00146724	0.000850861	0.0456982	0.0342576	1	1	1	1	1	1	1	1	1	1	-0.0227229	-0.0461438	-0.0745573	-0.0671516	-0.0530304	-0.0449077	-0.00285282	-0.0258036	-0.0427717	-0.0604363	-0.0616507	-0.0521019	-0.0529364	-0.0045305	-0.0169613	-0.0132362	-0.00703308	-0.00412456	0.00968912	-0.000106987	-0.00346647	-0.0101411	-0.0106837	-0.00668612	-0.0070095	-0.00406564	-0.00233282	-0.000278744	9.64974e-06	0.0269242	0.00324782	7.13553e-05	-0.00114049	-0.00132986	-0.000213599	-0.000275182	0.000241331	0.00222236	0.00446878	0.0503251	0.014416	0.0052011	0.00090323	0.000748422	0.00241896	0.0022293	0.00100121	0.00264135	0.0440535	0.0109898	0.00321342	0.000211367	0.000140129	0.00113534	0.00100639	0.000392059	0.032414	0.0054128	0.000631475	-0.000292366	-0.000391977	4.2956e-06	9.67449e-09	0.0259543	0.00290512	2.85475e-05	-0.00135941	-0.00156542	-0.000313949	-0.000387737	-0.0118087	-0.0243484	-0.0385486	-0.0395547	-0.0317392	-0.032413	-0.00236219	-0.00819872	-0.00868905	-0.00511976	-0.00540405	-0.00178275	-0.00201758	-0.000532239	-0.000627199	-7.30335e-06	0.000367886	0.000296046	0.000478783	0.000396291	-3.90197e-06
SM_77_SM_2	6	2163.48	5.76894	-0.134047	-0.145631	-0.0997761	-0.103981	-0.156449	-0.176529	0.0002	0.00386852	0.0125181	Within	1	1	0.668331	1	0.873138	0.0653789	0.000121638	1	1	0.0653789	1	1	1	1	1	1	1	1	0.449472	1	0.948783	1	1	1	1	1	1	1	0.702451	0.00406378	1	1	0.705675	1	1	1	1	1	1	1	1	0.207501	1	1	1	1	1	1	0.0653789	1	1	1	1	1	1	1	1	1	0.289529	1	1	1	1	1	1	0.0153117	1	1	1	1	0.0499202	1.57637e-05	1	0.403347	0.00755693	0.00806519	1	1	1	1	1	0.0153161	1	1	1	1	1	1	1	1	1	-0.00200989	-0.000267694	-0.00316847	-0.00102242	-0.00291609	-0.00519685	-0.0107361	-0.000915825	7.19841e-05	-0.00517643	-0.00193529	-0.000385103	-0.000400896	0.000812354	-0.00013227	0.000166005	-8.46849e-05	-0.000750212	-0.00350731	0.000212431	0.0028369	-0.000743684	6.71003e-07	0.000635938	0.000616012	-0.00159864	-0.000244177	-0.00142049	-0.0031166	-0.00765423	-0.000193768	0.000616579	-0.00310168	-0.000765565	-1.07108e-05	-1.34787e-05	0.000594371	5.28443e-06	-0.000252703	-0.00228258	0.000679331	0.00418585	-0.000249085	0.000151631	0.00134665	0.00131761	-0.00048765	-0.0016203	-0.00518656	2.885e-06	0.00163431	-0.00161018	-0.000145398	0.00015243	0.000142748	-0.000331038	-0.00250658	0.000564943	0.00389556	-0.000326876	0.000100334	0.0011835	0.00115638	-0.00101916	0.00175782	0.00647423	1.10974e-08	0.000794901	0.00276037	0.00271859	0.00543772	0.0125471	0.00102695	0.00360821	0.0071057	0.00703933	0.00150173	-0.00175083	-0.000189444	0.000113499	0.000105162	-0.00646412	-0.00275353	-0.000790506	-0.000813064	0.000789799	0.00275221	0.00271069	0.00059595	0.000576655	-1.59047e-07
SM_77_SM_73	6	2163.44	4.45795	-0.105319	-0.0794899	-0.0505241	-0.0651328	-0.130676	-0.160956	0.0004	0.000442782	0.00705733	Within	1	0.00183165	1.14966e-07	1.66413e-13	8.11872e-09	1.53659e-08	0.00594303	1	0.0275916	0.00157536	1.86013e-09	8.71454e-13	1.19937e-16	0.0111971	1.618e-06	5.73392e-12	1.42152e-07	2.53487e-07	0.000861109	1	0.121208	0.00980498	3.63792e-08	2.73801e-11	6.0383e-15	1	0.00611461	0.592098	0.720084	1.55772e-13	0.0313527	1	1	0.357782	0.0130211	0.000139574	1	1	1	9.78507e-21	8.46029e-06	0.306818	1	1	1	0.175237	1	1	1.76668e-29	5.17848e-11	0.000295028	0.00712892	1	1	1	1	1.55099e-22	8.29222e-07	0.0924647	0.64013	1	1	0.510549	4.16605e-22	1.45758e-06	0.122213	0.773525	1	1	0.398512	0.000221328	3.27095e-11	1.10329e-13	1.50023e-23	1.69761e-28	5.90537e-34	0.283922	0.0275916	2.18494e-07	2.21233e-10	6.71903e-14	1	0.0431232	0.000758506	3.35539e-06	0.389054	0.0148132	0.000165653	1	0.777481	1	9.97999e-05	0.00788063	0.0166432	0.0286902	0.0190309	0.0184527	-0.00684098	0.000271571	0.00539165	0.00802827	0.0203491	0.0272129	0.0351309	0.00622326	0.0142201	0.0255344	0.016442	0.0159028	-0.00857179	4.21976e-05	0.00403388	0.0063557	0.0176752	0.0241367	0.0316636	0.0016758	0.00679945	0.00250965	0.00229744	-0.0287587	-0.00524264	-0.000238676	7.81841e-07	0.00302089	0.00607445	0.0102441	0.00174167	8.44217e-05	4.92195e-05	-0.0434101	-0.0127286	-0.003171	-0.00160252	0.000198667	0.00138393	0.00368135	-0.0010604	-0.00120637	-0.0609532	-0.0235483	-0.00954132	-0.00664889	-0.00076396	-2.04374e-05	0.000362325	-4.72053e-06	-0.0470537	-0.0148391	-0.00428296	-0.0024196	2.4133e-05	0.000785744	0.00265574	-0.0461808	-0.0143261	-0.00400515	-0.00221139	5.01826e-05	0.000912105	0.00288306	0.00980937	0.0239683	0.0290759	0.0491028	0.0589935	0.0698118	0.00325831	0.00537601	0.0160479	0.02225	0.0295252	0.000267067	0.00495046	0.00869906	0.0135608	0.00292795	0.00594479	0.010079	0.000535302	0.00217747	0.000555303
SM_77_SM_124	6	2163.45	8.8146	-0.134262	-0.132654	-0.159888	-0.162968	-0.193432	-0.231833	0.0002	0.00367509	0.0307217	Within	0.0293387	0.45434	8.41073e-05	0.00917088	0.000155244	1.53823e-08	7.35161e-06	0.0420233	0.495296	0.0138473	0.613813	1	1	1	1	1	1	0.331498	1	1	1	1	1	1	1	1	1	1	0.0193792	0.575915	1	1	1	1	1	1	1	1	1	1	1	1	1	1	0.575915	0.657969	1	0.727516	1	1	1	1	1	1	1	1	1	1	1	1	1	0.772513	0.89454	1	0.247638	0.0174481	0.575915	0.0121658	0.00316925	0.00402424	1	0.529508	1	0.411795	0.149613	0.17936	1	1	1	1	1	1	1	1	1	1	1	1	1	1	1	-0.00585187	-0.00345426	-0.0110515	-0.00690791	-0.0105023	-0.0186842	-0.0132107	-0.0055325	-0.00337116	-0.00653049	-0.00313469	-0.00239113	-0.00251444	0.000318437	-0.000839695	-4.4621e-05	-0.000691264	-0.00373911	-0.00152081	4.38849e-06	0.000342967	-1.93088e-05	0.000424432	0.000768064	0.000700436	-0.00218893	-0.000601245	-0.00194531	-0.00621956	-0.00322327	-0.000247793	4.68088e-07	-0.000494043	7.66057e-06	9.7729e-05	7.45866e-05	0.000497472	7.22889e-06	-0.00104048	-0.000101045	0.000964385	0.0022509	0.000603778	0.00245222	0.0032045	0.00306523	-0.000384834	-0.00297044	-0.00104547	7.69337e-05	0.000634592	5.20905e-06	0.000743729	0.00118204	0.00109782	-0.00122085	-0.000162279	0.000804904	0.0020039	0.000479077	0.00219417	0.00290856	0.00277613	0.000492767	0.00399416	0.00632043	0.00322002	0.00665277	0.00785098	0.007633	0.00168993	0.00330447	0.00119925	0.00354721	0.00444064	0.00427665	0.000270074	-4.21516e-05	0.000342903	0.000657132	0.000594653	-0.000525449	4.34584e-06	8.47594e-05	6.33038e-05	0.000625278	0.00103163	0.000952994	5.07232e-05	3.44786e-05	-1.56313e-06
VIS_76_SC_85	6	2163.4	7.13478	-0.132554	-0.103953	-0.0971957	-0.128244	-0.185978	-0.218764	0.0002	0.00350009	0.0197581	Between	1	0.140824	0.00309137	9.11435e-08	5.18716e-05	0.000742106	1.50868e-05	1	1	0.36323	5.01511e-07	7.27689e-10	6.33593e-12	6.93928e-05	1.70603e-07	1.02159e-13	4.9771e-10	2.16086e-08	0.0550904	1	0.0124023	0.000381532	9.79206e-13	2.08804e-16	5.4371e-19	1	0.0582374	1	1	8.77081e-14	3.9381e-05	1	1	0.140824	0.00398631	0.000228607	1	1	1	7.66902e-18	8.38428e-08	0.582012	1	1	0.163697	0.0205985	1	1	1.12404e-26	4.00033e-14	0.000598662	0.0178913	1	1	1	1	1.50419e-21	2.17755e-10	0.0500181	0.505904	1	1	0.323384	3.54792e-19	1.00722e-08	0.261847	1	1	0.397418	0.0617522	0.0776302	6.22954e-10	1.35109e-12	2.2414e-25	2.502e-30	1.02089e-33	0.00771251	0.000217325	3.67347e-13	6.90838e-17	1.68051e-19	1	0.00201483	1.63699e-05	3.99829e-07	0.0486517	0.000883599	4.06597e-05	1	1	1	-0.00179039	0.00386369	0.00737366	0.0168228	0.0111003	0.00866927	-0.0122472	-0.00202149	0.00130292	0.00295889	0.0152705	0.0211566	0.0254101	0.0108289	0.0162538	0.029111	0.0215192	0.018125	-0.00474212	-7.1698e-06	0.00611648	0.00928421	0.0270872	0.0346108	0.0398777	0.000571333	0.00467422	0.00190333	0.000974748	-0.029256	-0.0113724	-0.000682092	-6.03699e-05	0.00386406	0.00713471	0.00974939	0.00198692	0.00039028	5.36789e-05	-0.0375415	-0.0169094	-0.00249613	-0.00100171	0.00147125	0.00369188	0.00564214	-0.000617629	-0.00138879	-0.0553649	-0.0299611	-0.00887343	-0.00578238	-3.8568e-05	0.000264885	0.000943514	-0.000154545	-0.0450695	-0.0222635	-0.00484466	-0.00263663	0.000347184	0.00168821	0.0030794	-0.0402629	-0.0188139	-0.00327787	-0.0015179	0.00096393	0.00285944	0.00460288	0.00438749	0.0213078	0.0267915	0.0527608	0.0626402	0.069345	0.0065452	0.00981002	0.0279675	0.0355975	0.0409305	0.000337213	0.00776358	0.0121613	0.0154857	0.00488842	0.0084998	0.0113299	0.00050599	0.00136427	0.000209086
VIS_76_SC_54	6	2163.37	6.27242	-0.151846	-0.14288	-0.142436	-0.156934	-0.174893	-0.212484	0.0002	0.00334099	0.0150069	Between	1	1	0.00358661	4.13776e-07	0.000558869	0.0722973	2.67607e-07	1	1	0.0271919	4.30729e-07	2.1636e-05	1.15105e-05	0.00531939	3.36411e-07	1.49805e-12	2.3175e-08	3.29816e-05	0.00305944	1	0.0359612	7.44164e-06	1.59964e-12	2.81092e-10	1.18157e-10	1	0.00740761	0.599581	1	2.61927e-13	0.00246789	1	1	0.00751103	0.0887482	0.0606171	1	1	1	9.29046e-21	1.06753e-07	0.475865	1	1	1	1	1	0.298964	5.40795e-29	3.43457e-13	0.000862181	0.629367	1	1	1	1	1.25353e-22	6.70035e-09	0.134767	1	1	1	1	2.24542e-17	1.22255e-05	1	1	0.298964	1	1	0.00652335	1.39863e-11	1.5296e-18	5.40795e-29	1.25231e-25	3.3602e-26	0.0179306	2.49522e-06	3.4564e-13	6.95912e-11	2.8562e-11	1	0.00086371	0.0146509	0.00916605	0.629367	1	1	1	1	1	-0.00162128	0.00189599	0.00734503	0.0155092	0.00904268	0.00457176	-0.0159202	-0.00197926	0.0010259	0.00546075	0.0154599	0.0119293	0.0125141	0.00698704	0.0157055	0.0267576	0.0181139	0.0115438	-0.00749854	-1.8115e-05	0.00520336	0.012913	0.0266873	0.0220495	0.0228297	0.00179752	0.00666759	0.00269066	0.000584599	-0.0283324	-0.00770086	-0.000132574	0.000931703	0.00663852	0.00437873	0.00474005	0.00155732	9.03607e-05	-0.000332942	-0.0434669	-0.0167469	-0.00289983	-0.000140983	0.00154493	0.000571091	0.000706997	-0.000898434	-0.00332321	-0.0599995	-0.0280819	-0.00864834	-0.00262966	-1.87475e-08	-0.000242321	-0.000165714	-0.000769801	-0.0472409	-0.0192256	-0.00400719	-0.000456733	0.000889317	0.000207388	0.000292241	-0.0366073	-0.0124471	-0.00127203	4.05141e-05	0.00330405	0.00177301	0.00200633	0.00679409	0.0247566	0.0389818	0.0599976	0.0532671	0.0544185	0.00583626	0.0138927	0.0280666	0.0233116	0.0241125	0.00176722	0.0086322	0.00602774	0.00644957	0.00261844	0.00127986	0.00147959	-0.000238328	-0.000162379	7.26783e-06
VIS_76_SC_58	6	2163.41	1.69215	-0.00887628	-0.0186896	0.0387685	0.0360477	-0.0166721	-0.0486281	0.1226	0.056818	0.000540415	Between	6.61931e-14	1.75531e-27	9.11819e-34	3.9689e-45	1.33858e-31	2.78915e-30	1	3.21376e-11	1.35712e-25	9.95442e-21	1.27558e-30	3.46645e-29	1.6827e-34	0.0433366	0.000254303	2.1012e-09	0.00172619	0.00509857	3.01672e-18	1	0.16007	1	0.00382189	0.0116735	0.0001297	1	0.0404593	1	1	3.02405e-33	0.0020224	1	1	1	1	1	1	1	1	4.7352e-40	4.35515e-06	1	0.226009	1	1	1	0.504817	0.246669	3.17307e-52	7.16666e-12	0.00939969	7.46489e-05	0.304506	0.135548	1	1	1.04332e-37	4.16164e-05	1	0.690281	1	1	1	2.83304e-36	0.000148974	1	1	1	1	1	3.29213e-15	3.03474e-31	6.47548e-26	1.03631e-36	3.747e-35	6.44389e-41	0.00988156	0.368284	0.000104851	0.000404875	1.89634e-06	1	1	1	1	1	1	0.146957	1	1	1	0.0293862	0.0568267	0.0693523	0.0915522	0.0650559	0.0624121	-0.000647199	0.0238833	0.053032	0.0432502	0.063094	0.0602268	0.0708039	0.00508061	0.00970288	0.0201649	0.00799698	0.00700747	-0.0382245	-0.000305679	0.00392069	0.00149597	0.00727348	0.00624052	0.0103235	0.000757021	0.00515681	0.000335707	0.00015736	-0.0683134	-0.00784297	-7.5404e-05	-0.00106919	0.000200855	6.1177e-05	0.000942236	0.00197389	-8.46153e-05	-0.000224324	-0.0817073	-0.0133724	-0.00130831	-0.00361376	-0.000177825	-0.000387476	1.02418e-05	-0.00287234	-0.00352203	-0.105122	-0.025226	-0.00646133	-0.0108381	-0.00332776	-0.00409674	-0.00169857	-3.34083e-05	-0.0771305	-0.0113667	-0.000728471	-0.00259748	-1.71562e-05	-0.000110103	0.000153601	-0.0743055	-0.010187	-0.000450212	-0.00204381	2.67328e-06	-2.22489e-05	0.00033007	0.0320504	0.064342	0.0536883	0.0751737	0.0720986	0.0834031	0.00640165	0.0031511	0.0105254	0.00927989	0.0141217	-0.000577796	0.000522762	0.000272661	0.00155115	0.00219612	0.00164233	0.00401096	-4.03879e-05	0.00027367	0.000524158
VIS_76_SC_68	6	2163.4	2.86611	0.0278275	0.06568	0.0757503	0.0551505	-0.000269999	-0.0387222	0.0072	0.00491834	0.00246177	Between	8.57854e-20	9.21096e-39	4.44569e-42	1.00088e-55	2.92835e-47	6.59318e-41	1	5.32772e-20	4.96367e-31	5.71708e-32	3.78464e-49	1.52304e-54	1.79408e-57	0.00349303	0.000287052	6.77129e-10	3.0843e-06	0.000713058	3.06751e-15	1	0.431188	0.278378	5.09333e-07	2.23848e-09	1.01355e-10	1	0.173141	1	1	1.73908e-32	0.00429232	1	1	1	0.278378	0.0744836	0.704938	1	1	1.44907e-35	0.000372799	1	1	1	1	0.383278	1	0.441848	2.44038e-48	1.00686e-09	0.000775645	0.00168395	1	1	1	1	2.1492e-40	4.22295e-06	0.128388	0.221605	1	1	1	1.77036e-34	0.000896466	1	1	1	0.675564	0.231044	1.86501e-15	2.00234e-25	2.76771e-26	3.03228e-42	2.54933e-47	4.43065e-50	0.474209	0.311826	6.87521e-07	3.14935e-09	1.45772e-10	1	0.0456328	0.00162836	0.000228399	0.083638	0.00349303	0.000524221	1	1	1	0.0413398	0.0791096	0.0855863	0.111737	0.0955907	0.0833048	0.000648759	0.0417683	0.0638607	0.0657285	0.0992292	0.109493	0.115026	0.00724657	0.00956589	0.0211556	0.013606	0.00872085	-0.0320861	1.50986e-06	0.00286827	0.00331709	0.0152283	0.0200668	0.0228654	0.00016483	0.0037773	0.00102357	6.98587e-05	-0.0667606	-0.00703365	-0.00100753	-0.000766823	0.00151567	0.0033192	0.00454629	0.00236961	0.000367355	-2.00809e-05	-0.0728428	-0.00932059	-0.00198449	-0.00164026	0.000682219	0.00200975	0.00298828	-0.00087341	-0.00282412	-0.0976728	-0.0207892	-0.00863029	-0.00790192	-0.000509675	-1.47112e-05	3.6433e-05	-0.000559069	-0.0822942	-0.0133127	-0.00404785	-0.00355085	4.85542e-05	0.000660789	0.00126483	-0.0706967	-0.00848683	-0.00160647	-0.00129837	0.000935918	0.00242992	0.00349515	0.0325395	0.0526845	0.0544142	0.0859183	0.0957159	0.10102	0.00274156	0.00318105	0.0149487	0.0197507	0.0225308	1.64746e-05	0.00498164	0.00794909	0.00978194	0.00442896	0.00724966	0.00900635	0.0003517	0.000819221	9.75419e-05
VIS_76_AUD_62	6	2163.46	2.74992	-0.088532	-0.129045	-0.106217	-0.0952007	-0.0667974	-0.0604552	0.0094	0.00615791	0.00221551	Between	5.24754e-09	1.97377e-25	6.94866e-15	2.32853e-18	3.51874e-16	3.33974e-09	0.00388487	1.91758e-10	1.57475e-20	3.9303e-14	3.02179e-19	1.44502e-21	2.36615e-14	0.000718836	1	0.324068	1	1	0.592437	1	0.0617023	1	0.169405	0.0255555	1	0.50329	1	1	0.000977045	3.78076e-10	0.00578422	1	0.288653	1	1	0.339132	1	1	1	0.000977045	1	1	1	1	1	1	1	0.386384	1.0279e-05	1	1	1	1	1	1	1	0.000189027	1	1	1	1	1	1	0.50329	1	0.0777626	1	0.208973	0.0327475	1	0.154727	4.7937e-07	0.00237446	2.91336e-06	1.08474e-07	0.00181923	0.288564	1	0.632095	0.138664	1	1	1	1	1	1	1	1	1	1	1	-0.0195123	-0.052899	-0.0315616	-0.0386314	-0.034204	-0.0199242	-0.00745941	-0.0224787	-0.0430333	-0.0300086	-0.0404333	-0.0451332	-0.0304676	-0.00899364	-0.00155451	-0.00351468	-0.00221539	-2.28272e-06	0.0029399	-0.000113335	-0.00502436	-0.00121603	-0.00411451	-0.00580496	-0.00131414	0.00310467	0.00128536	0.00231249	0.00871309	0.021866	0.0071009	0.000582985	0.00362553	0.00095623	0.000353396	0.00346186	-0.000397097	-5.87059e-05	0.00143791	0.0087103	0.000828202	-0.000999082	2.06512e-05	-0.000616617	-0.00136529	1.00012e-05	0.000150507	0.00333871	0.0127536	0.00236717	-0.000136946	0.000598201	-2.41896e-05	-0.00029076	0.000532558	0.00207589	0.0101766	0.00132674	-0.000574032	0.000148886	-0.000295107	-0.000858667	0.000117074	0.00310518	-8.34755e-05	-0.0048141	-0.00111316	-0.0039242	-0.00557906	-0.00120703	-0.00420484	-0.0154884	-0.00790086	-0.0138799	-0.0168161	-0.0081456	-0.00364041	-0.000588127	-0.00287089	-0.00431094	-0.000657044	0.00130782	4.60771e-05	-2.8662e-05	0.0012099	-0.000863574	-0.0017227	-1.91222e-06	-0.000147405	0.000784308	0.0016101
VIS_76_AUD_145	6	2163.44	4.96178	-0.13097	-0.175889	-0.108851	-0.104742	-0.101165	-0.108666	0.0002	0.00319573	0.00897988	Between	0.0293695	3.34869e-10	1.92411e-05	1.39291e-05	4.81119e-05	0.0284004	1.50082e-08	0.000737234	2.14638e-07	2.70477e-10	5.1788e-11	9.76019e-11	6.28748e-06	0.0438423	1	1	1	1	0.29404	1	0.95157	0.0397564	0.0175029	0.0241839	1	1	1	1	0.0452368	1	0.741123	1	1	1	1	1	1	1	1	1	1	1	1	1	1	1	1	1	1	1	1	1	1	1	1	1	1	1	1	1	1	1	1	0.301315	1	0.969127	0.0410515	0.0181406	0.0250311	1	1	1	1	1	1	1	1	0.676938	0.344878	0.447143	1	1	1	1	1	1	1	1	1	1	1	-0.00579554	-0.0220481	-0.0122902	-0.0125859	-0.0114714	-0.00583574	-0.0186655	-0.00906225	-0.0162974	-0.0222465	-0.0237315	-0.02316	-0.0132984	-0.00541699	-0.00123743	-0.0013341	-0.000983372	-7.07205e-08	-0.00378151	-0.00037309	-0.0027387	-0.00552401	-0.00629645	-0.00599606	-0.0015802	0.00148786	0.00138569	0.00179675	0.00537823	0.000147634	0.00295517	0.000455898	-5.89709e-07	-3.40953e-05	-1.52526e-05	0.00115323	-1.82494e-06	1.46279e-05	0.00121882	-0.000698061	0.000251494	-0.000296574	-0.00154585	-0.00196931	-0.00180188	-2.11836e-05	2.67858e-05	0.00131478	-0.000628604	0.000296122	-0.00025191	-0.00144185	-0.00185147	-0.00168937	-1.05781e-05	0.000966788	-0.000914391	0.00014489	-0.000442761	-0.00186036	-0.00232201	-0.00213981	-7.09805e-05	-0.00374907	-0.000362929	-0.00271106	-0.0054849	-0.00625473	-0.00595533	-0.00155905	0.00178716	8.4835e-05	-0.000167054	-0.000323894	-0.000258025	0.000476707	-0.00109452	-0.00304203	-0.00362443	-0.0033964	-0.000419002	-0.000489807	-0.000739888	-0.000638478	0.000159437	-2.57442e-05	-9.85446e-06	0.00120714	3.74321e-06	0.00158461	0.00143466
VIS_76_AUD_125	6	2163.45	3.61959	-0.0992584	-0.101897	-0.132425	-0.123575	-0.122101	-0.106868	0.0006	0.000597576	0.00435435	Between	4.47369e-12	6.02888e-24	7.71653e-31	5.71318e-37	2.1994e-44	2.4406e-40	0.0171908	3.90588e-10	8.95006e-21	1.6382e-21	1.52725e-28	1.58035e-35	3.48464e-35	0.0808722	0.000291549	6.08099e-07	1.36149e-10	1.49395e-08	0.00368319	1	0.569148	0.382199	0.00231434	2.75847e-06	3.91634e-06	1	0.27681	0.00361689	0.0483816	1.44627e-10	0.00995488	1	1	1	0.538691	0.603218	1	0.394185	1	1.85972e-15	1.35416e-05	0.77083	1	1	1	1	1	1	4.94931e-20	1.46076e-08	0.0330077	0.0579667	1	1	1	1	9.28211e-26	1.46431e-12	0.000142996	0.000322066	0.111321	1	1	1.3207e-22	2.47806e-10	0.00333609	0.00653244	0.676683	1	1	0.037354	1.81464e-08	6.04543e-09	7.95714e-14	5.50079e-19	9.95473e-19	0.111321	0.0679098	0.000140579	7.23755e-08	1.06899e-07	1	1	0.0743382	0.0884081	1	0.117719	0.141497	1	1	1	-0.0257068	-0.0498457	-0.0636116	-0.0757077	-0.0901273	-0.0822876	-0.00587203	-0.0216951	-0.0434349	-0.0449315	-0.0590426	-0.0728702	-0.0721865	-0.00441703	-0.00955204	-0.015086	-0.022668	-0.0184253	0.00725582	0.000180411	-0.00256786	-0.00296679	-0.00770946	-0.0137334	-0.0134089	-0.000997356	-0.00325598	-0.00728874	-0.00493173	0.0226012	0.00636037	0.000250633	0.000144558	-0.000465078	-0.00263799	-0.00249456	-0.000652764	-0.00291722	-0.00150344	0.0326253	0.0122985	0.00224307	0.00189757	0.000100182	-0.000393826	-0.000339467	-0.00081345	-0.00017542	0.0419256	0.0184579	0.00529477	0.00475877	0.00126237	3.24353e-05	5.06422e-05	0.000233634	0.0534828	0.0267068	0.0101925	0.0094486	0.00408839	0.00116907	0.00126819	0.0471421	0.0221112	0.0073752	0.00674194	0.00237508	0.000358375	0.000414136	-0.00517094	-0.0182394	-0.0192539	-0.0292966	-0.0398032	-0.0392709	-0.00410551	-0.00460516	-0.0102231	-0.0169995	-0.0166399	-1.45306e-05	-0.00139861	-0.00450864	-0.00432094	-0.00112851	-0.00401434	-0.00383721	-0.000891666	-0.00080887	2.02196e-06
VIS_76_SM_9	6	2163.4	3.12639	-0.114108	-0.128362	-0.0908231	-0.0925988	-0.100584	-0.0637939	0.0052	0.00369642	0.00305768	Between	1	0.000448779	8.17898e-14	1.92399e-22	1.62747e-20	5.32452e-12	0.00264575	1	0.0726137	1.33412e-14	4.29357e-23	8.99878e-20	1.05127e-16	0.0301222	2.31759e-10	4.83693e-18	2.67822e-16	8.85774e-09	0.120703	1	1	4.84832e-11	1.25346e-18	1.23882e-15	6.75442e-13	0.0124985	3.1638e-07	4.0875e-06	0.0810598	1	0.00188848	1	0.00530238	1.28042e-07	1.06428e-05	0.000487281	0.783416	1	1	0.00245025	1.13627e-12	4.03957e-05	1	0.55261	1	1	1	0.187631	2.42665e-08	5.40445e-21	5.82875e-11	1	1	1	1	0.640783	3.8261e-07	3.97738e-19	1.35835e-09	1	1	1	1	0.0194147	6.12265e-11	0.000528623	1	0.120703	0.920098	1	0.00990663	1	0.000929081	8.8784e-09	1.01916e-06	6.43962e-05	0.187631	1.89155e-13	1.14076e-21	1.88479e-18	1.74847e-15	1.22428e-05	1.88341e-11	4.25908e-09	5.13428e-07	0.915944	1	1	1	1	1	-0.000539974	-0.00909233	-0.0292847	-0.0468977	-0.0429872	-0.0255409	-0.00743463	-5.28824e-05	-0.00446572	-0.0308977	-0.0482142	-0.0414767	-0.0352154	-0.00523545	-0.0221331	-0.0379377	-0.0343818	-0.0188619	-0.00399326	0.000254611	-0.00190991	-0.0235578	-0.0391442	-0.0330186	-0.0273922	-0.00603174	-0.0156358	-0.013311	-0.00435098	8.44456e-05	0.00776578	0.000826629	-0.00681201	-0.0164511	-0.0124494	-0.00900257	-0.00231143	-0.00146087	0.000139069	0.00752047	0.0269198	0.0112407	-2.45859e-05	-0.0026423	-0.00118328	-0.000304519	9.76785e-05	0.00357835	0.0179395	0.0439607	0.0233818	0.00185839	-1.13121e-05	0.000187344	0.000938829	0.00249803	0.015452	0.0401626	0.020551	0.00110571	-0.000175322	1.45155e-05	0.000431462	0.00563234	0.0233253	0.00891362	-0.000280353	-0.00398572	-0.0021305	-0.000854207	0.00625225	0.000383413	-0.008403	-0.0188459	-0.0145549	-0.0108138	-0.00355556	-0.0285314	-0.045333	-0.0387768	-0.0327046	-0.0123101	-0.0244093	-0.0195249	-0.0151771	-0.00216101	-0.000868075	-0.00015625	0.000290997	0.00115711	0.000288065
VIS_76_SM_8	6	2163.42	5.61796	-0.158798	-0.167174	-0.119632	-0.148106	-0.157228	-0.129857	0.0002	0.00306258	0.0118141	Between	1	6.12677e-05	3.74397e-06	2.89134e-13	1.52369e-08	0.000250862	1.025e-09	0.760914	6.43521e-05	1.56943e-11	5.5897e-16	1.15421e-09	6.83787e-08	0.231867	0.0420456	4.24401e-07	0.00107201	0.537101	0.000164262	1	0.235989	8.15914e-06	3.593e-09	0.000178181	0.00303472	1	0.164011	1	1	1	0.587926	1	0.676182	0.0112858	1	1	0.676182	1	1	1	0.128591	1	1	0.0777589	1	1	1	0.0641822	1	2.91142e-06	0.162401	1	1	1	1	1	1	0.0044001	1	1	0.991175	1	1	1	1	1	0.320335	0.00355914	1	1	0.000754155	1	1	1	1	1	0.587926	4.61534e-05	2.97514e-08	0.000812756	0.011193	0.669131	0.0111115	1	1	1	1	1	1	0.587926	1	-0.00198625	-0.0112031	-0.0137037	-0.0283171	-0.0186324	-0.00991665	-0.0210556	-0.00266963	-0.0111479	-0.0247699	-0.033845	-0.0209402	-0.0172797	-0.00380853	-0.00533862	-0.0156522	-0.00860752	-0.00306728	-0.0103119	-5.11049e-05	-0.00377886	-0.0130037	-0.019923	-0.0102287	-0.00768703	-0.000130639	-0.00411344	-0.000981698	4.04858e-05	-0.00161956	0.00297769	4.40702e-08	-0.00279939	-0.0064827	-0.00158624	-0.000686796	-0.00278407	-0.000396528	0.000316507	-0.000831741	0.00434681	0.000135342	-0.00172403	-0.00478681	-0.00080788	-0.000218734	0.00108261	0.00496403	0.000573674	0.0139365	0.00413595	0.000126576	-0.000273561	0.000593816	0.00144336	0.00142006	-8.00131e-05	0.00733843	0.000993847	-0.000468608	-0.00243898	-7.2718e-05	2.61655e-05	-0.00217021	0.0023265	-3.78176e-05	-0.00350925	-0.00753566	-0.00213163	-0.00105995	0.00893974	0.00163817	-0.000161612	-0.00163936	1.74247e-07	0.000197869	-0.002958	-0.0114641	-0.0180287	-0.00886203	-0.00650348	-0.0028245	-0.00652299	-0.00160464	-0.000698561	-0.000772714	0.000172397	0.000716746	0.00167325	0.00297123	0.000186303
VIS_76_SM_98	6	2163.46	1.43512	-0.0740912	-0.0815889	-0.0775841	-0.0767608	-0.0447152	-0.0417699	0.196	0.0840512	0.00028823	Between	1	1	1	1	1	1	1	1	1	1	1	1	1	1	1	1	1	1	0.511825	1	1	1	1	1	1	1	1	1	1	1	0.0956252	1	1	1	1	1	1	1	1	1	1	1	1	1	1	1	1	1	1	0.0771163	1	1	1	1	1	1	1	1	1	1	1	1	1	1	1	1	1	1	1	1	0.0315277	1	1	1	1	1	1	1	1	1	1	1	1	1	1	1	1	1	1	1	1	0.000171258	-0.00157289	-0.000199271	-0.00168321	-4.80365e-05	1.33374e-05	-0.0021363	0.000943581	-0.000241751	4.29593e-05	-0.000444408	-0.000213713	-4.33476e-05	-0.00277784	-0.000739588	-0.00292357	-0.000400587	-8.9023e-05	-0.00351034	0.000311448	-0.000819068	-4.25921e-05	-0.00116599	-0.000766778	-0.000386559	0.000653559	-1.87871e-06	0.00107206	0.00187509	-4.3575e-05	0.00493207	0.00058139	0.00213217	0.000345268	0.000627097	0.0010935	-0.000725443	5.16466e-05	0.000315666	-0.00103327	0.00200683	-2.07307e-06	0.000426819	-4.8652e-05	-2.60202e-07	5.66431e-05	0.00116354	0.00199532	-2.7366e-05	0.00512489	0.000649318	0.00226013	0.000397992	0.000697514	0.00118582	0.000111989	-0.00154557	0.00141624	-7.43475e-05	0.000181728	-0.000200416	-5.91754e-05	1.179e-07	-0.00248598	0.000732903	-0.000368519	8.43493e-06	-0.000611487	-0.000333706	-0.000104719	0.00590073	0.000943891	0.00278571	0.000634586	0.00100183	0.00157426	-0.00213971	-0.000584832	-0.00268069	-0.00205478	-0.00139202	0.000488887	-3.06721e-05	8.65272e-07	8.04698e-05	-0.000764188	-0.000448645	-0.00017277	4.18401e-05	0.000210472	6.4648e-05
VIS_76_SM_26	6	2163.43	2.83416	-0.099005	-0.112122	-0.0884342	-0.108225	-0.100333	-0.0445784	0.0102	0.00657648	0.00239281	Between	1	1	0.20418	0.0294029	1	1	0.00124102	1	1	0.0193847	0.0364086	1	1	1	0.00144091	8.43524e-05	0.175675	1	1.17314e-06	1	1	4.71628e-05	0.000118589	0.080775	1	0.322428	0.0507046	1	0.837142	0.00250416	1	1	0.034085	0.0629492	1	1	1	1	2.96304e-05	1	0.00516477	0.174735	1	1	1	0.477217	1	1.03543e-06	1	0.000367767	0.0238497	1	1	1	0.080775	0.011348	0.32055	0.413766	1	1	1	1	1	7.53808e-09	1	1	5.30227e-07	1.52411e-06	0.00423082	0.588285	6.34649e-06	0.000943223	1	1	0.604783	0.00447372	1	0.000207803	0.000495304	0.20418	1	0.0153957	0.0297271	1	1	1	1	0.0545897	1	0.0980891	1	0.0008815	-1.26012e-05	-0.00388502	-0.00569774	-0.00114636	0.00224479	-0.00856249	0.0005337	1.72611e-06	-0.00608096	-0.00547503	-0.0015406	-4.41579e-05	-0.00110454	-0.00842094	-0.0109876	-0.00402621	0.000314229	-0.0148139	-4.32849e-05	-0.000804428	-0.0115098	-0.0106768	-0.00473412	-0.00131834	-0.0034574	-0.00517859	-0.000918913	0.00259246	-0.00792694	0.000710044	2.36346e-05	-0.0055448	-0.00496647	-0.0012752	-9.59321e-06	-0.000175477	0.000815809	0.0119304	-0.000930455	0.00726173	0.00404541	-0.000249555	-0.000138703	0.000535085	0.00310104	0.00174602	0.014935	-0.00029839	0.00966086	0.00589004	-6.54798e-06	2.1401e-06	0.00132169	0.00474043	0.00656786	-0.00347792	0.00323483	0.00123565	-0.00196386	-0.00162444	-2.93842e-05	0.000740075	-0.019316	-0.000590121	-0.00212014	-0.0155368	-0.0145722	-0.00745883	-0.00291297	0.0133011	0.00881399	0.000216788	0.000351413	0.00287365	0.00739877	-0.000475262	-0.0101733	-0.00938915	-0.00388131	-0.000885406	-0.00629219	-0.00567542	-0.00164692	-6.34095e-05	1.61922e-05	0.00151545	0.00510194	0.00121892	0.00454721	0.00106505
VIS_76_SM_2	6	2163.41	3.09589	-0.10936	-0.113776	-0.110102	-0.126926	-0.113902	-0.0829538	0.0044	0.00318943	0.00298466	Between	1	0.155559	6.94805e-09	2.334e-10	0.0396984	1	0.000117285	1	0.0814488	6.38401e-10	2.09238e-09	0.0199455	1	1	7.63605e-05	5.56975e-06	1	1	0.0760043	1	1	1.21627e-05	3.0558e-05	1	1	0.0221582	0.00321338	1	0.97136	1	1	1	0.00582156	0.0115386	1	1	1	0.0906907	4.55604e-07	1	0.000473725	0.0451559	1	1	0.168065	0.000830828	0.0178788	2.10225e-08	1	4.40653e-05	0.00765845	1	1	0.0363239	8.10334e-05	0.300219	1	1	1	0.0290134	0.0514582	1	1	0.00250717	1	0.558871	5.23433e-08	1.53591e-07	0.168065	1	0.23742	1	1	1	1	0.331937	1	8.65774e-05	0.000198586	1	1	0.0130641	0.0241934	1	1	1	0.0562905	0.000156524	0.0959424	0.000356234	1	-0.00121571	-0.00403321	-0.0193595	-0.0223982	-0.00531706	-0.000212391	-0.0106198	-0.00187128	-0.0046282	-0.0214954	-0.020433	-0.00597817	-0.00210958	-0.00082575	-0.0110319	-0.0133852	-0.00145899	0.00041245	-0.00470272	-7.10345e-05	-0.00110891	-0.0126841	-0.0118604	-0.00181834	-0.000123389	-0.00587418	-0.0076376	-8.98023e-05	0.00240118	-0.00159789	0.000412076	-2.10304e-05	-0.00710832	-0.00649018	-0.000194512	0.000310507	-0.00011792	0.00452121	0.0156108	0.00135414	0.00934662	0.00519194	-6.05669e-05	-1.5962e-05	0.00393844	0.00884248	0.00608614	0.0183678	0.002268	0.0115268	0.00685776	9.4312e-06	4.70368e-05	0.00540745	0.010968	0.00341495	-0.000931436	0.000885808	2.38699e-05	-0.00561435	-0.00506539	-2.00347e-05	0.000733645	-0.00786588	-0.000824806	-0.002867	-0.0175481	-0.0165838	-0.00395122	-0.000985607	0.00362782	0.00125427	-0.00198787	-0.00166514	0.000679238	0.00331362	-0.000619775	-0.0108988	-0.0101339	-0.00117305	-7.18927e-06	-0.00637002	-0.00578469	-8.77309e-05	0.000493561	1.43619e-05	0.00497376	0.0103548	0.00445716	0.00960899	0.000996845
VIS_76_SM_73	6	2163.46	5.16483	-0.139047	-0.16312	-0.147468	-0.157537	-0.122093	-0.0914568	0.0002	0.00294008	0.0098171	Between	2.53909e-05	2.31335e-21	1.69964e-20	2.94537e-32	2.58571e-26	1.6678e-18	7.97723e-05	0.000643904	6.06055e-15	1.85943e-16	2.14491e-25	3.10898e-26	1.65911e-23	4.26592e-05	0.000115326	2.5987e-11	8.86664e-08	0.00108349	1	1	0.0417332	0.00933917	2.88949e-07	9.63371e-08	3.17091e-06	1	0.763559	1	1	1.33273e-05	1.14102e-06	1	1	1	1	1	0.442344	1	1	3.83869e-05	3.59376e-06	1	1	1	1	1	1	0.105123	4.77331e-12	1.48615e-13	0.00346837	0.0171224	1	1	1	1	2.19558e-08	1.16567e-09	0.255161	0.763559	1	1	1	0.000395943	4.58417e-05	1	1	1	1	1	1	0.0178368	0.00363687	7.10304e-08	2.30258e-08	8.46062e-07	0.00321877	0.000548057	4.14344e-09	1.22613e-09	5.99324e-08	1	0.435546	0.258309	1	1	0.763559	1	1	1	1	-0.0118023	-0.0446835	-0.0429276	-0.0664639	-0.0546531	-0.0388937	-0.0107358	-0.00884186	-0.0316493	-0.0347335	-0.0527956	-0.0544816	-0.0490026	-0.0113166	-0.0103971	-0.0242179	-0.0169114	-0.00837135	2.54954e-05	0.000218343	-0.00509448	-0.00643289	-0.0158389	-0.0168247	-0.0136797	2.01267e-05	-0.00254918	-0.000583896	0.000228144	0.0123843	0.014597	0.00124957	0.000699984	-0.000397061	-0.000570127	-0.000117442	-0.00302027	-0.000820569	0.000112768	0.0114235	0.0135556	0.000953211	0.000482956	-0.000595705	-0.000804103	-0.000234699	0.00069557	0.00429273	0.0257293	0.028811	0.00732483	0.00589314	0.000935234	0.000709368	0.00157281	0.00154032	0.0181965	0.0208342	0.00353146	0.00255633	1.78763e-05	7.52341e-08	0.000177411	0.00929885	0.0112382	0.000410888	0.000129219	-0.0012255	-0.00151732	-0.000672166	9.4749e-05	-0.00584051	-0.00726704	-0.0171203	-0.0181431	-0.0148754	-0.00740654	-0.00899899	-0.0196874	-0.0207787	-0.0172831	-7.93994e-05	-0.00305228	-0.00350273	-0.00213307	-0.00215027	-0.0025314	-0.00139111	-1.56484e-05	8.27558e-05	0.000170358
VIS_76_SM_124	6	2163.48	3.00649	-0.0995684	-0.119319	-0.0920493	-0.120639	-0.116056	-0.115137	0.0068	0.00469749	0.00277544	Between	1	1	1	1	0.127177	0.000263774	0.00352547	1	1	1	1	0.0177055	1.67633e-05	1	1	1	1	0.119306	1.70903e-06	1	1	1	1	1	0.0183507	1	1	1	0.0314588	1.49015e-05	1	1	1	1	0.674608	0.0038632	1	1	0.179884	7.94999e-07	1	1	1	1	1	0.0297387	0.376083	0.001351	0.000752425	1	1	1	1	0.0601659	0.000103472	1	1.03674e-10	1	1	1	1	1	1	4.44256e-16	0.0952907	0.322235	0.0554866	0.0294932	1	1	2.51096e-06	2.577e-07	6.32402e-06	1.67633e-05	1.30132e-12	3.33252e-18	1	1	1	1	0.0141194	1	1	1	0.0563772	1	1	0.00729274	0.634046	0.00350798	1	0.00112023	0.000620962	0.00132183	5.90823e-05	0.0043562	0.00993048	-0.00761728	0.00101729	0.00163144	0.000800452	0.000591787	0.0061713	0.0123873	-7.32975e-05	8.3661e-06	-0.000665291	0.00106535	0.00442413	-0.01445	-2.43313e-06	4.83399e-05	-2.67032e-05	-8.34831e-05	0.00205059	0.00612806	0.00013118	-0.000297133	0.00169611	0.00562673	-0.0125044	4.89605e-05	0.000240486	1.14898e-05	-3.3643e-07	0.00289543	0.00752588	-0.000822683	0.000885155	0.00405006	-0.0151377	-1.98097e-05	1.6499e-05	-6.493e-05	-0.000144657	0.00179783	0.00568766	0.00340581	0.00847704	-0.00899993	0.000586676	0.00107084	0.000425038	0.00027716	0.00503237	0.0107637	0.00115498	-0.0230862	-0.00116828	-0.000659405	-0.00142739	-0.00174232	0.000160991	0.0021008	-0.034037	-0.00462796	-0.00354838	-0.00512805	-0.00570749	-0.000453364	0.000141477	0.0140997	0.0161461	0.0132726	0.0123901	0.0269753	0.0383554	7.25374e-05	-1.30286e-05	-5.74729e-05	0.00219611	0.00637897	-0.000147036	-0.000259095	0.00147216	0.00510143	-1.57747e-05	0.00254615	0.00696255	0.00296097	0.00763357	0.0011017
VIS_76_SM_77	6	2163.41	0.950499	-0.0287175	-0.0449479	0.0129293	0.00575568	-0.00153517	-0.0303709	0.4614	0.166407	-2.17293e-05	Between	6.79266e-07	0.00111059	0.00162699	0.0119454	0.0043066	0.000424019	1	4.04127e-07	2.2022e-05	0.759942	1	0.235734	0.000195841	1	1	1	1	1	3.70432e-10	1	1	0.0682852	0.0388457	0.258207	1	1	1	1	1	3.06462e-06	1	1	1	1	1	1	1	1	1	4.95143e-06	1	1	1	1	1	1	1	1	6.19915e-05	1	1	1	1	1	1	1	1.71382e-05	1	1	1	1	1	1	9.26936e-07	1	1	1	1	1	1	1.90878e-10	2.42679e-08	0.0168819	0.0307842	0.00326629	3.54196e-07	1	0.049421	0.0280888	0.196916	1	0.489983	0.302398	1	1	1	1	1	1	1	1	0.015278	0.00865996	0.00831497	0.00654758	0.00744375	0.00951429	-0.000645294	0.0157474	0.0121493	0.00288279	0.00251731	0.00390446	0.0102031	-0.000965948	-0.00108724	-0.00187793	-0.00143882	-0.000704438	-0.0219779	3.97741e-06	-0.00018478	-0.00497712	-0.00548401	-0.00381527	-0.000527086	-3.59673e-06	-0.000150803	-4.71173e-05	2.06487e-05	-0.0139234	0.00109262	0.000305566	-0.00156937	-0.001861	-0.000948208	6.58337e-05	-0.000107829	-2.4679e-05	4.14802e-05	-0.0134887	0.0012213	0.000375419	-0.00142298	-0.00170147	-0.00083521	0.000100182	2.93405e-05	0.000283009	-0.011226	0.00205219	0.000884788	-0.00074865	-0.000954115	-0.00034335	0.000415529	0.000130137	-0.0123813	0.00159216	0.00059231	-0.00107374	-0.00131731	-0.000573074	0.000224196	-0.0149918	0.000813364	0.00016747	-0.00194879	-0.00227214	-0.00124802	1.27602e-05	0.0225764	0.0182606	0.00623706	0.00569598	0.00769592	0.0158749	-0.000243214	-0.00526576	-0.00578683	-0.00406837	-0.000623207	-0.00325664	-0.00367037	-0.00232907	-8.7877e-05	-1.24956e-05	7.82004e-05	0.00227825	0.000153201	0.00262686	0.00151418
VIS_34_SC_85	6	2163.44	6.0043	-0.162822	-0.179612	-0.15167	-0.161062	-0.12987	-0.113783	0.0002	0.002827	0.0136549	Between	3.15269e-07	7.38328e-17	1.10186e-09	2.82706e-15	7.70061e-14	2.2255e-11	1.8619e-08	1.01338e-06	1.07483e-13	1.9989e-10	8.27238e-15	5.72006e-18	1.32402e-17	0.182496	1	0.641051	1	1	1	1	1	1	0.895573	0.0692328	0.0955011	1	1	1	1	0.699967	0.0955011	1	1	1	1	1	1	1	1	1	1	1	1	1	0.980822	1	1	1	1	0.371896	1	1	1	1	1	1	1	1	1	1	1	1	1	1	1	1	1	1	1	1	1	1	1	1	0.307714	0.401747	1	1	0.528047	0.0342626	0.0481229	1	1	1	1	1	1	1	1	1	1	-0.0158935	-0.0356105	-0.0209295	-0.0323865	-0.0294468	-0.02441	-0.0184111	-0.014848	-0.0291404	-0.0224528	-0.0314272	-0.0378797	-0.0371318	-0.00421711	-0.000365637	-0.0031113	-0.0022136	-0.000966037	-9.88487e-05	1.80607e-05	-0.00213281	-0.00060169	-0.00281308	-0.00507272	-0.0047877	0.00210709	8.48281e-05	0.000323018	0.00115334	0.00302681	0.00477853	0.000353701	0.00163804	0.000142291	-4.0469e-05	-1.86338e-05	-0.00134807	-0.000782039	-0.000143285	8.41257e-05	0.000545633	-0.000734765	-2.93904e-05	-0.00115454	-0.00272671	-0.00251813	7.68195e-05	0.000613171	0.00210184	0.00359745	9.22522e-05	0.000978741	7.41756e-06	-0.000242287	-0.000182825	0.00025609	0.00137701	0.00262748	7.13696e-07	0.000507781	-3.64415e-05	-0.000591447	-0.000496284	0.000446581	0.00124665	-0.000229522	4.28115e-05	-0.000485232	-0.00162342	-0.00146305	0.000201604	-0.00131652	-0.000213161	-0.00186216	-0.00376723	-0.00352158	-0.00254457	-0.000828854	-0.00328316	-0.00569692	-0.00539474	0.000470939	-4.74036e-05	-0.000633924	-0.000535166	-0.000816802	-0.00219404	-0.00200713	-0.000334802	-0.000264144	4.18607e-06
VIS_34_SC_54	6	2163.41	3.70413	0.025817	0.0483468	0.0855209	0.0681239	0.113971	0.145136	0.0012	0.00107827	0.00459864	Between	4.69268e-13	1.53564e-09	0.622066	1	0.00225417	1.50909e-07	1	3.01325e-16	1.19359e-09	1	1	1	0.73883	1	3.9453e-06	2.00501e-08	0.00823131	1	1.93804e-07	1	1	9.4513e-10	1.81517e-10	3.8418e-08	2.73369e-06	0.0008824	1.26022e-05	0.354134	1	7.96426e-05	1	1	9.75697e-07	2.41842e-07	2.11019e-05	0.000669846	1	1	0.0162797	1	2.05364e-08	0.000749455	1	1	1	1	0.433554	0.000416882	1	4.78648e-11	1.03333e-05	1	1	1	1	1	1	0.000180354	0.320545	0.109845	0.049065	0.5701	1	0.00201367	0.271198	1	4.46233e-05	1.3264e-05	0.000656015	0.0127287	6.22319e-10	6.46391e-05	1	1	1	1	1	1.3959e-12	2.19027e-13	9.68142e-11	1.30729e-08	7.60738e-07	1.88966e-07	1.69098e-05	0.000565476	1	1	1	1	1	1	0.0278789	0.0206246	0.00272241	0.00106961	0.00769998	0.0165009	0.00165477	0.03439	0.020858	0.000507304	0.000300451	0.00121862	0.00256303	-0.00058676	-0.0135267	-0.0183242	-0.00655951	-0.00158296	-0.016255	0.000378528	-0.000542834	-0.0210757	-0.0225597	-0.0177243	-0.0138633	-0.00855089	-0.0124749	-0.00324159	-0.000242919	-0.0107669	0.00190412	8.3247e-07	-0.0147872	-0.0160468	-0.0119792	-0.00882328	-0.000381097	0.00128296	0.00593692	-0.000132376	0.018291	0.00870932	-0.000880729	-0.00121544	-0.000298873	-2.33822e-06	0.00305612	0.00928451	6.41395e-05	0.0237618	0.0126627	-0.000103544	-0.000236137	4.94917e-06	0.000323395	0.00171431	-0.00223502	0.0100339	0.00334237	-0.00427376	-0.00497463	-0.00281285	-0.00139322	-0.00781448	0.00349916	0.000271914	-0.0113052	-0.012416	-0.00885702	-0.00616592	0.0214577	0.0109653	-0.000330937	-0.000546812	-3.34919e-05	9.96372e-05	-0.00182745	-0.0269041	-0.0285629	-0.0231282	-0.0187146	-0.0150204	-0.01629	-0.0121887	-0.00900256	-2.69948e-05	0.000153919	0.000793315	0.000309773	0.0011125	0.00024862
VIS_34_SC_58	6	2163.45	2.15986	-0.0525513	-0.0586521	-0.0029357	-0.0369518	-0.0577197	0.0337699	0.0448	0.024248	0.00115491	Between	1.40528e-05	1	1	1	1	0.0126531	0.543587	7.75036e-05	1	0.156926	0.639061	1	1	0.0550919	5.3562e-07	2.61684e-09	0.000139456	1	1.49249e-12	1	0.0437326	3.88799e-14	2.62142e-12	7.81926e-05	5.77455e-06	0.501681	0.0423866	1	1	0.000645669	0.156957	1	7.37938e-05	0.000884917	1	1	1	1	0.00111927	1	3.71211e-06	0.612061	0.70507	1	1	1	1	2.054e-05	1	2.36702e-08	0.0541583	1	1	1	1	0.0621113	0.156926	0.000669173	1	0.0369995	0.188958	1	1	5.18879e-08	1	1	2.61684e-09	8.19756e-08	0.0437326	0.00658518	1.76942e-11	0.000905811	1	1	0.214879	0.780069	0.125072	5.35882e-13	3.03763e-11	0.000381984	3.3148e-05	0.000107668	0.00123261	1	1	1	0.0538	0.240355	0.259797	0.926916	1	0.0125013	0.00174378	-0.000159944	-0.000961956	0.000100439	0.00634266	-0.00287081	0.0109486	0.00159101	-0.00404225	-0.00270037	5.38661e-05	-1.32047e-05	-0.00497636	-0.015424	-0.0201891	-0.0103954	-0.00106293	-0.0268533	-5.24494e-05	-0.00523404	-0.0300995	-0.0263446	-0.0109287	-0.0132976	-0.00295528	-0.00527556	-0.00100848	0.00144947	-0.00902517	0.0040085	-3.43731e-06	-0.0110038	-0.00872329	-0.00118428	-0.00205756	-0.000337799	0.00051368	0.0084914	-0.00167964	0.0136994	0.002755	-0.00260076	-0.00154948	0.000399077	8.11282e-05	0.00168249	0.0121548	-0.000512535	0.0182198	0.00500635	-0.00106772	-0.000441657	0.00146885	0.000749121	0.0048584	-0.00403831	0.0089809	0.00089333	-0.00540596	-0.00383575	-7.16909e-06	-0.000186316	-0.0175133	0.000642729	-0.00159217	-0.0201935	-0.0170971	-0.0052307	-0.00692124	0.0246441	0.00868987	-0.000101064	2.63974e-06	0.00371091	0.00249889	-0.00424962	-0.0277707	-0.024155	-0.00949816	-0.011721	-0.0106354	-0.0083934	-0.00106141	-0.00189525	0.000136364	0.00502755	0.00359961	0.00351664	0.00233966	-0.000120527
VIS_34_SC_68	6	2163.41	4.73689	-0.0150386	-0.020289	0.0757941	0.0660169	0.0748204	0.116479	0.0004	0.000441453	0.0080944	Between	1	0.19734	1	1	1	1	1	1	1	0.00106558	0.00082139	0.0026551	0.00254607	1	1	1	1	1	1	1	1	0.49396	0.420065	0.84497	0.830284	1	1	1	0.0467442	0.142137	1	1	1	1	1	1	1	1	1	1	1	1	0.209855	0.177717	0.389921	0.381123	1	1	1	1	1	0.739474	0.6345	1	1	1	1	1	1	0.123342	0.104707	0.231431	0.225563	1	1	0.743936	0.000136709	0.000102718	0.000382719	0.000365024	1	1	0.000653734	0.000500606	0.00166869	0.00159757	1	0.0562831	0.0464678	0.115958	0.112594	1	0.991221	1	1	1	1	1	1	1	1	-0.00135788	-0.00411602	-0.000917216	-0.00160665	-0.000701434	9.22608e-05	5.50707e-06	-0.000457164	-0.00195026	-0.00877185	-0.00900993	-0.00793224	-0.00797961	-0.000750974	4.32283e-05	-1.0503e-05	0.000107744	0.00215575	0.00153444	0.000239209	-5.40146e-05	-0.00326305	-0.00341012	-0.00275529	-0.00278345	0.00115393	0.00058401	0.00142641	0.00543072	0.00441622	0.00183436	0.000401816	-0.000888242	-0.000966037	-0.000632798	-0.000646377	-9.6341e-05	1.44823e-05	0.00158989	0.00106361	7.91564e-05	-0.000193762	-0.00405209	-0.00421594	-0.00348474	-0.00351637	0.000185508	0.00246608	0.00179801	0.000349868	-1.6896e-05	-0.00290509	-0.00304377	-0.00242697	-0.00245342	0.00130148	0.000830297	2.59456e-05	-0.000314069	-0.00454785	-0.00472084	-0.00394529	-0.00397925	-5.26156e-05	-0.000959271	-0.00288667	-0.0106337	-0.0108949	-0.00970959	-0.00976104	-0.000563532	-0.00216463	-0.00922045	-0.00946446	-0.00835921	-0.00840783	-0.000520959	-0.00526087	-0.0054467	-0.00461185	-0.00464819	-0.00248312	-0.00261185	-0.00204223	-0.00206653	-1.63887e-06	2.16745e-05	1.92434e-05	3.52327e-05	3.21134e-05	-7.2287e-08
VIS_34_AUD_62	6	2163.42	2.01016	0.0249384	0.0290433	0.082897	0.0839644	0.0753578	0.0461456	0.0628	0.0323697	0.000936412	Between	1.74555e-16	7.0745e-29	6.38922e-22	2.01309e-18	5.54597e-13	2.07747e-12	1	9.51075e-18	1.28135e-29	1.40609e-13	1.10739e-10	1.67829e-07	1.42649e-10	0.188235	1	1	1	1	1.35981e-11	1	0.114877	1	1	0.224329	1	1	0.733321	0.00601752	0.00299569	2.12408e-22	0.491162	1	0.0121438	0.000281984	8.167e-07	0.00023933	1	0.790129	0.509897	2.88212e-16	1	1	1	0.111701	0.00173054	0.100395	1	1	3.07051e-13	1	0.493355	1	1	0.0463332	1	1	1.19872e-08	1	0.00317414	1	1	1	1	3.61447e-08	1	0.00156525	1	1	1	1	1.07586e-12	4.13107e-23	3.6096e-09	8.81915e-07	0.000299889	1.08004e-06	0.31252	1	1	0.081778	1	0.00648226	0.000132885	3.18199e-07	0.000112079	1	1	1	1	1	1	0.0348017	0.0597592	0.0458193	0.0387497	0.0276365	0.0264451	0.000924451	0.0373728	0.0612399	0.0288713	0.0228984	0.0163457	0.0226622	0.00385641	0.00085471	0.000118629	-0.000453373	-0.000628234	-0.0247686	5.25674e-05	0.00428813	-0.000301408	-0.00134518	-0.00369247	-0.00140513	-0.00108598	-0.00262762	-0.00692685	-0.00756237	-0.0467894	-0.00300897	1.18126e-05	-0.00628861	-0.00968434	-0.0149192	-0.00984206	-0.000336815	-0.00254832	-0.00294203	-0.0343479	-0.000482967	0.00132263	-0.00216634	-0.00432849	-0.00805456	-0.00443502	-0.00103511	-0.0012918	-0.0281696	-1.32189e-05	0.0029873	-0.000797446	-0.00225932	-0.0051238	-0.0023369	-1.4251e-05	-0.0187094	0.000813703	0.00749689	1.53862e-05	-0.000237571	-0.00156494	-0.000263187	-0.0177188	0.00104286	0.00815652	5.92197e-05	-0.00013552	-0.00128134	-0.000155017	0.0270389	0.0482299	0.0197864	0.0148389	0.00961668	0.0146464	0.00339947	-0.000606142	-0.00193009	-0.00462493	-0.00200174	-0.00684707	-0.0103729	-0.0157671	-0.010536	-0.000374199	-0.0018919	-0.00040619	-0.000584785	-6.56758e-07	0.000546278
VIS_34_AUD_145	6	2163.45	1.24986	-0.013703	-0.0269847	0.0190826	0.027304	0.0380835	0.0325725	0.27	0.108802	0.00014418	Between	1.9636e-08	8.27131e-12	5.28945e-11	4.5772e-09	9.48349e-08	2.23683e-09	1	4.13666e-10	6.33944e-16	1.87611e-08	7.60994e-06	0.000916554	1.45424e-05	1	1	1	1	1	1.83034e-08	1	1	1	1	1	1	1	1	1	1	7.51042e-12	1	1	1	1	0.112609	1	1	1	1	4.81595e-11	1	1	1	1	0.256719	1	1	1	4.1988e-09	1	1	1	1	1	1	1	8.75384e-08	1	0.588165	1	1	1	1	2.04891e-09	1	1	1	1	1	1	3.59966e-10	5.28724e-16	1.67792e-08	6.88396e-06	0.000847569	1.31969e-05	1	1	1	0.596471	1	1	0.0521773	0.0010468	0.0334671	1	1	1	1	1	1	0.018308	0.0253279	0.0236634	0.0196447	0.0168886	0.0203015	-1.53876e-07	0.0218185	0.0337238	0.0183593	0.0129831	0.00871867	0.0123864	0.000606709	0.000365414	2.49376e-05	-3.02e-05	5.45946e-05	-0.0183926	0.00016527	0.00252627	7.0684e-08	-0.000475085	-0.00182068	-0.000599978	-3.04655e-05	-0.000385782	-0.000907263	-0.000297471	-0.0254224	-0.000138485	0.000659973	-0.00059307	-0.0021509	-0.00451346	-0.00240774	-0.000199489	-0.000605523	-0.000137581	-0.0237559	-3.90863e-05	0.000973506	-0.000354921	-0.00167091	-0.00380688	-0.00189832	-0.000110014	5.73696e-06	-0.0197315	6.18718e-05	0.00205099	-2.23285e-05	-0.000717281	-0.00227008	-0.000869082	0.000165984	-0.0169707	0.000336609	0.003106	3.31597e-05	-0.000265911	-0.00138297	-0.000361216	-0.0203893	2.99435e-05	0.00184049	-5.0682e-05	-0.000851144	-0.00250308	-0.00101566	0.0219531	0.0338949	0.0184817	0.0130843	0.0088002	0.0124851	0.00140336	-0.000158685	-0.00120105	-0.00308124	-0.00139521	-0.00250231	-0.00518078	-0.0085899	-0.00557373	-0.000487244	-0.00184529	-0.0006137	-0.000437354	-7.29851e-06	0.000331713
VIS_34_AUD_125	6	2163.35	2.00069	0.0575389	0.104714	0.0873732	0.0778033	0.0504921	0.0312	0.0594	0.030877	0.000923316	Between	1.52472e-10	6.22896e-31	1.16464e-34	8.08841e-45	1.30201e-50	4.00833e-43	0.0124027	7.59897e-15	3.43836e-28	2.67085e-35	8.68614e-48	9.71686e-61	1.65379e-57	1.99584e-05	3.67123e-07	1.70024e-12	7.80867e-16	1.49487e-11	0.0223917	1	0.000299307	1.75932e-07	3.35102e-14	3.88298e-22	4.49994e-20	1	0.293735	0.0153612	0.567796	1.95799e-15	0.00678014	1	1	0.0706439	1.60334e-05	0.000181659	1	0.154889	1	3.53924e-18	0.000327481	1	1	0.49003	0.000508661	0.0040731	1	1	5.57418e-26	1.58573e-08	0.0613893	1	1	0.293735	0.884954	1	1.38639e-30	2.24579e-11	0.00187222	0.223024	1	1	1	1.18688e-24	9.74516e-08	0.146043	1	1	0.141449	0.489777	0.000108754	1.68169e-13	1.06324e-18	2.17318e-28	6.23596e-39	2.93356e-36	0.0477391	0.000183102	5.39336e-10	7.13233e-17	4.55421e-15	1	0.0109476	7.42727e-07	1.1371e-05	0.633319	0.00088388	0.00667078	0.884954	1	1	0.0224216	0.063747	0.0711122	0.0909306	0.102044	0.08765	0.00597445	0.0312726	0.0582695	0.0723759	0.0966385	0.121139	0.115085	0.011846	0.0154434	0.0264481	0.0333211	0.0245086	-0.00542226	0.000800525	0.00939389	0.0161099	0.0299482	0.0461243	0.0419534	0.000248082	0.00305245	0.00576847	0.00239692	-0.0324959	-0.00653838	-0.000145204	0.000343152	0.00437311	0.0120554	0.00986768	0.0015642	0.00363704	0.00110531	-0.0380972	-0.0092966	-0.000772007	7.74575e-06	0.00254681	0.0088922	0.00702076	0.000433989	-3.98951e-05	-0.0538519	-0.0182731	-0.00451632	-0.00135071	0.00012032	0.00303344	0.0019786	-0.000736759	-0.0630456	-0.0241328	-0.00771604	-0.00330711	-9.71277e-05	0.00117737	0.000561354	-0.0511835	-0.0166486	-0.00371239	-0.000927184	0.00029862	0.00376476	0.00257768	0.0103361	0.0285095	0.0391678	0.0586794	0.0795034	0.0742704	0.0047536	0.00984341	0.0212868	0.0354433	0.0317391	0.000935184	0.00610394	0.0148036	0.0123756	0.00227698	0.00839038	0.00657354	0.00195102	0.00112588	-0.000113207
VIS_34_SM_9	6	2163.4	0.421215	0.0063412	0.0443921	-0.00618059	0.0123256	0.00779822	0.00161881	0.8618	0.271862	-0.000112628	Between	0.00164628	0.21478	1.75309e-09	2.50777e-08	0.000330242	0.000199264	1	0.354885	0.216643	0.000174589	3.72724e-05	0.100218	0.152276	1	0.721998	1	1	1	1.96928e-07	1	1	1	1	1	1	0.00936815	0.0425223	1	1	0.000252234	1	1	1	1	1	1	1	1	1	3.46193e-15	0.00481475	0.0093278	1	1	0.0236907	0.0145659	1	1	9.87556e-14	0.0236907	0.0424273	1	1	0.0976584	0.0631621	1	2.20945e-08	1	1	1	1	1	1	1.07944e-08	1	1	1	1	1	1	0.000538205	0.000253999	8.67647e-09	1.09401e-09	7.94555e-05	0.000149714	1	1	1	1	1	1	1	1	1	1	1	1	1	1	1	-0.00826959	-0.00391557	-0.0205807	-0.0181803	-0.00969918	-0.0101772	0.00141373	-0.00346833	-0.0038941	-0.0103041	-0.0116961	-0.00458539	-0.00421823	0.000818335	-0.00286937	-0.00199958	-5.8518e-05	-0.000101668	0.0163426	0.00104037	0.000825493	-0.000115943	-0.000306816	0.000547098	0.000685053	-0.00672152	-0.00535575	-0.00131365	-0.00149559	0.00995839	1.34656e-05	1.9591e-08	-0.00154772	-0.00212273	-2.71096e-05	-5.86022e-06	7.88842e-05	0.00211094	0.00189388	0.0322365	0.00732278	0.00673725	0.00183236	0.00130127	0.00589587	0.00632742	0.00137537	0.00120111	0.0292663	0.00589572	0.00537051	0.00115261	0.000740275	0.00462087	0.00500455	-5.92256e-06	0.0183024	0.00159097	0.00132242	-9.74914e-06	-9.7465e-05	0.000962625	0.00114305	0.0189478	0.00179041	0.00150484	-4.76116e-07	-5.53587e-05	0.00111931	0.00131301	-0.00925921	-0.00994119	-0.0191525	-0.0210088	-0.011019	-0.0104507	-1.2471e-05	-0.00185105	-0.00247567	-7.88657e-05	-3.71301e-05	-0.00156036	-0.00213784	-2.86167e-05	-6.56437e-06	-4.56154e-05	0.00116709	0.00136493	0.00167302	0.00190816	7.76968e-06
VIS_34_SM_8	6	2163.45	5.6252	0.032989	0.0362084	0.153688	0.111138	0.0867963	0.0374532	0.0002	0.00272229	0.0118473	Between	1	0.0788637	2.91643e-18	5.64596e-22	8.68893e-24	5.02069e-18	1	1	0.110391	0.00290473	9.50548e-10	1.69646e-14	2.18124e-17	1	1.2775e-11	1.2324e-14	3.86839e-16	1.95088e-11	1	1	1	1	4.86145e-05	1.23035e-08	6.22143e-11	3.89668e-08	1.05e-10	5.62183e-12	5.51758e-08	1	1	1	1	0.0095992	1.18803e-05	1.46627e-07	1	1	1	7.18694e-13	1.66711e-11	2.08555e-08	6.97726e-06	0.44429	1	1	1	1	4.85651e-16	1.66762e-14	5.22149e-11	3.9104e-08	0.0266182	1	1	1	1.32029e-17	5.25873e-16	2.64457e-12	2.93033e-09	0.0057243	0.657516	1	1.138e-12	2.53889e-11	3.02394e-08	9.37261e-06	0.506438	1	1	1	1	0.44429	6.88291e-06	9.31565e-10	3.70021e-12	1	1	5.5886e-05	1.47886e-08	7.63886e-11	1	0.00636788	6.97726e-06	7.60716e-08	0.204474	0.000900086	2.09359e-05	1	0.737879	1	0.00164109	0.00441741	0.0384536	0.0459565	0.0496075	0.0379661	0.00102583	0.00169965	0.00411241	0.00735333	0.0208536	0.0307186	0.0366523	0.000679039	0.0247894	0.0310239	0.0341103	0.02439	-7.18394e-05	5.4665e-07	0.000563165	0.00207015	0.0109901	0.0185555	0.0233236	0.0174761	0.0228345	0.0255284	0.0171373	-0.00119088	-0.000640401	-5.36271e-06	0.00037981	0.00625877	0.012268	0.016239	0.000380047	0.000810891	-1.74762e-06	-0.0273946	-0.0245405	-0.018059	-0.0127851	-0.00290077	-0.000477267	-2.32174e-05	8.07993e-05	-0.000433304	-0.033898	-0.0307447	-0.0234916	-0.0174572	-0.00536194	-0.00170608	-0.000590474	-0.000887828	-0.0371042	-0.0338173	-0.0262186	-0.0198416	-0.00674559	-0.00252595	-0.00110709	-0.0269766	-0.0241432	-0.0177151	-0.0124947	-0.00276078	-0.000421319	-1.22293e-05	8.50069e-05	0.00103774	0.00291293	0.0128182	0.0208858	0.0259106	0.000529198	0.0020057	0.0108494	0.0183789	0.0231296	0.00047587	0.00663378	0.0127897	0.016837	0.00357517	0.00839333	0.0117509	0.00102949	0.00240933	0.000290347
VIS_34_SM_98	6	2163.43	3.16169	0.0494499	0.0805604	0.120298	0.0759816	0.0561482	0.0300885	0.005	0.00357499	0.00314318	Between	0.0172297	4.56867e-10	1.62742e-33	2.96059e-38	2.90571e-28	5.77054e-23	0.634842	0.0156407	2.27731e-06	8.335e-19	5.05748e-32	5.58658e-27	3.81396e-27	0.0296519	1.10471e-17	2.8463e-21	7.63597e-14	3.818e-10	1	1	1	2.19753e-07	1.35576e-16	6.06251e-13	4.64312e-13	4.55566e-07	1.87763e-09	0.000122283	0.0158772	0.000247344	0.033615	1	0.350973	2.29679e-06	0.00041137	0.000355451	1	1	0.78576	1.55792e-22	1.63071e-17	6.81629e-11	0.0462506	1	1	1	1	0.0623514	1.57156e-26	4.3743e-21	8.83708e-14	0.00170391	1	0.78576	0.81121	1	3.36486e-18	1.05847e-13	6.89098e-08	0.824916	1	1	1	6.10683e-14	4.92041e-10	4.0652e-05	1	1	1	1	1	0.0541392	9.7038e-11	2.45793e-21	3.32974e-17	2.44787e-17	1	2.65212e-07	1.82921e-16	7.80571e-13	6.06251e-13	0.00352133	4.65435e-10	3.16235e-07	2.64576e-07	0.110211	1	1	1	1	1	0.00569201	0.0214332	0.0689357	0.078239	0.0585195	0.0478877	0.00247985	0.00581781	0.0137271	0.0394482	0.0659796	0.0559401	0.0562807	0.00520501	0.0371553	0.0444504	0.0292723	0.021607	-0.000663116	7.67074e-07	0.00179062	0.0158807	0.0348992	0.0273863	0.0276356	0.0151689	0.0201344	0.010161	0.00578394	-0.00952343	-0.00507502	-0.000895694	0.00298696	0.0137017	0.00903879	0.0091864	0.000370017	-0.000519084	-0.00228285	-0.0470088	-0.0367997	-0.0231622	-0.00478014	-3.81611e-05	-0.000813698	-0.000769646	-0.0017633	-0.00447867	-0.0550339	-0.0440618	-0.0291292	-0.00777777	-0.000645041	-0.00227643	-0.0022025	-0.000626834	-0.0382107	-0.0289567	-0.0169241	-0.00216035	0.000275479	-3.31689e-05	-2.47574e-05	-0.0294812	-0.0213365	-0.0111477	-0.00046197	0.00173017	0.000371266	0.000402035	0.000709684	0.0046228	0.0228358	0.0445894	0.0361493	0.036432	0.00171925	0.015682	0.0346245	0.0271364	0.0273849	0.00712664	0.0214018	0.0155093	0.0157007	0.00397367	0.00166119	0.00172557	-0.000500216	-0.000465775	6.15044e-07
VIS_34_SM_26	6	2163.42	1.49218	0.00139223	0.00467775	-0.0566599	-0.0509377	-0.0578234	-0.0504613	0.1736	0.0758616	0.000338967	Between	1	1	0.120745	1	1	1	1	0.309811	1	1	1	1	1	1	1	1	1	1	1	1	1	1	1	1	1	1	1	1	1	1	1	1	1	1	1	1	1	1	1	0.826053	1	1	1	0.425185	0.241786	1	1	1	1	1	1	1	1	1	1	1	1	1	1	1	1	1	1	1	1	1	1	1	1	1	1	1	1	1	1	1	1	1	0.963127	0.574909	1	1	1	1	1	1	1	1	1	1	1	-0.00233234	-0.000765751	-0.00475295	-0.00156148	-0.00172755	-0.00246787	-0.000178003	-0.00393879	-0.00202931	-0.00108602	-7.09202e-05	-1.99407e-05	-0.000361808	0.000426979	-0.0004306	7.75089e-05	4.55735e-05	-1.92758e-06	0.00122224	-0.000211883	1.04447e-05	0.00023565	0.00158978	0.00192	0.000857797	-0.00171295	-0.000140726	-0.000193643	-0.000486242	0.000205159	-0.00123859	-0.000303522	-2.81358e-05	0.000370296	0.00053808	7.47072e-05	0.000873009	0.000756027	0.00037494	0.00309582	3.82674e-05	0.000574536	0.00130121	0.00366473	0.00415638	0.00249827	-4.21595e-06	-0.000103879	0.000685042	-0.000545298	-3.09996e-05	4.29405e-05	0.000966448	0.00122771	0.000420118	-6.62445e-05	0.000796552	-0.000453731	-1.23593e-05	7.40449e-05	0.00109813	0.00137532	0.000508393	0.001321	-0.000173437	2.13392e-05	0.000280161	0.00170208	0.00204316	0.000940813	-0.00245079	-0.00100811	-0.000385561	2.42488e-05	7.88943e-05	-3.23086e-05	0.000316721	0.000894805	0.00296043	0.00340463	0.00192193	0.000147047	0.00134442	0.00164964	0.000679836	0.00060302	0.000812849	0.000194714	1.56674e-05	-0.000112528	-0.000212145
VIS_34_SM_2	6	2163.36	2.5566	0.0687467	0.0616561	0.0654319	0.0399848	-0.0139128	-0.0145755	0.019	0.011447	0.00183317	Between	0.27256	0.568065	0.115663	0.000763741	1	1	1	1	1	1	0.00248269	0.555465	1	1	1	1	1	0.0458195	1	1	1	1	1	1	1	1	1	1	0.115663	1	1	1	1	1	1	1	1	0.765054	0.0160546	1	1	1	1	1	1	1	0.0128368	5.41552e-05	0.191541	0.204905	0.224813	0.65482	1	1	0.228885	1	1	1	1	1	0.0350159	1	1	1	1	1	1	0.000201799	0.112274	1	1	1	1	0.412234	1	1	1	1	0.438095	1	1	1	0.476592	1	1	1	1	1	1	0.483705	1	0.0039141	0.00323486	0.00469916	0.00911451	0.000200666	-0.000138255	0.000929288	0.000961428	0.00100486	0.00160071	0.00807405	0.00326494	0.00101782	-3.26889e-05	3.63175e-05	0.00110252	-0.00234851	-0.00551144	-0.00103274	-0.000999421	-0.000956189	-0.000511024	0.000759422	-2.93689e-05	-0.000943625	0.000137903	0.00151403	-0.00182857	-0.0047012	-0.0006985	-0.000671201	-0.000635722	-0.000285431	0.00110651	8.70963e-08	-0.000625533	0.000739075	-0.00296633	-0.00643392	-0.0014553	-0.00141582	-0.00136421	-0.000819221	0.000463961	-0.000130919	-0.0013492	-0.00663723	-0.0114593	-0.00425349	-0.00418608	-0.00409735	-0.00310582	-3.17713e-05	-0.00148962	-0.00407142	-0.00067171	0.000266925	0.000284252	0.000308112	0.000669393	0.005752	0.00185174	0.000315316	0.00178209	0.00182633	0.00188593	0.00267541	0.0102916	0.00473652	0.00190349	2.72926e-07	1.47969e-06	9.11233e-05	0.00355765	0.000714921	2.01826e-06	4.8164e-07	8.14235e-05	0.00349593	0.000687286	8.0682e-07	6.93818e-05	0.00341476	0.000651415	4.17095e-08	0.00251432	0.000295797	-6.60215e-05	-0.00108813	-0.00339106	-0.000641042
VIS_34_SM_73	6	2163.43	2.10072	0.0501681	0.0654123	0.0246025	0.0195172	-0.0177999	-0.0244009	0.0462	0.024969	0.00106615	Between	1	1	0.393806	0.000496469	1	1	1	1	1	0.158593	4.01549e-05	0.175562	1	1	0.0202935	5.24313e-06	1	1	1	1	1	0.00683012	2.70609e-07	0.00781713	1	1	0.00320905	1	1	1	1	1	0.555945	0.0003192	0.606264	1	1	1	0.0131573	1	0.000849194	0.0129116	1	0.935374	1	1	0.0149986	2.60869e-06	0.101368	4.96125e-08	2.52914e-06	1	1	1	0.109234	1	1	0.606903	1	1	0.00198212	1	1	0.831346	1	1	0.00419359	1.26628e-07	0.00475704	0.804039	0.127678	0.821679	1	0.0156113	1	1	1	0.000211998	1.63089e-09	0.000249877	0.118705	0.00403339	1.17958e-07	0.00457929	0.79362	1	1	1	1	0.017055	1	-0.000376722	8.32471e-05	0.00336776	0.00938713	0.000319165	-0.000490136	0.000863218	-0.00134451	-0.000499507	0.0041559	0.011641	0.00405607	0.000897265	0.000813717	0.00597703	0.0134491	0.00138795	-7.46083e-06	0.00237552	-0.000298809	-8.71652e-06	0.00700714	0.0161025	0.00687788	0.00243154	0.00239584	0.00772281	7.6446e-05	-0.000976783	0.000410902	-0.00209433	-0.000989602	0.0030687	0.00978516	0.00298286	0.00043446	0.00153544	-0.00161843	-0.00640279	-0.00082333	-0.00890555	-0.00643142	4.2253e-05	0.00253644	3.26808e-05	-0.000790794	-0.00627697	-0.0140768	-0.00458923	-0.0176358	-0.014114	-0.00106774	0.000126149	-0.00111949	-0.0045124	-0.00159844	0.000133056	-0.00296698	-0.00161455	0.00218005	0.00815373	0.00210752	0.000146609	0.00264804	-0.00021193	-4.94406e-08	0.00746654	0.0167855	0.00733318	0.00270691	-0.00435299	-0.00267366	0.00123923	0.00622947	0.00118473	3.2907e-07	0.000205722	0.0101666	0.0206743	0.0100114	0.00442851	0.00751237	0.016859	0.00737854	0.00273307	0.00192783	-6.15032e-07	-0.00119925	-0.0019971	-0.00614008	-0.00114564
VIS_34_SM_124	6	2163.46	2.12664	0.109638	0.0584776	0.0455806	0.0273832	0.0101527	0.0410104	0.0428	0.0233721	0.00110464	Between	0.00031105	0.113968	1	0.0290003	2.17256e-07	2.14024e-07	1	1	0.609481	0.821742	0.17477	0.000188661	2.575e-07	1	5.673e-09	2.79406e-13	3.61232e-23	3.47171e-23	0.150389	0.209345	0.618961	2.16341e-09	2.11642e-11	6.99399e-18	4.99018e-23	4.80866e-05	1.87669e-08	1.05469e-16	1.02125e-16	1	1	1	2.35781e-05	6.27249e-07	3.00016e-12	1.38125e-16	1	0.00389376	0.00389091	0.0102069	0.00654454	0.00105798	1	1	0.240813	0.00422812	0.327754	0.327754	2.52131e-05	1.36643e-05	1.03115e-06	1	1	1	0.337272	1	2.84173e-12	1.1309e-12	2.92863e-14	0.00654454	0.0668703	1	1	2.7717e-12	1.10185e-12	2.84561e-14	0.00654454	0.0668703	1	1	1	1	0.00624897	0.000399663	1.80397e-08	3.32033e-12	1	0.00389376	0.000228763	8.11544e-09	1.34297e-12	0.000539926	2.35781e-05	3.5955e-10	3.50906e-14	1	0.337272	0.00691856	1	0.0705711	1	0.00946333	0.0040185	-0.00181781	-0.00526773	-0.0160392	-0.016066	0.00131129	0.00151496	0.00240161	-0.00210249	-0.00361308	-0.00993351	-0.0158743	-0.0011699	-0.0193359	-0.0282536	-0.0483558	-0.0484001	-0.00376255	-0.00343828	-0.00235902	-0.0202025	-0.024329	-0.037673	-0.0480625	-0.0111514	-0.0182364	-0.0352658	-0.0353044	-0.000741979	-0.000601574	-0.00020791	-0.0118241	-0.0150721	-0.0260835	-0.0350165	-0.000904977	-0.00717307	-0.00719124	0.00618504	0.00661523	0.00834195	-1.05534e-05	-0.000308448	-0.00329688	-0.00706518	-0.00300527	-0.00301711	0.0117352	0.0123199	0.014618	0.000719441	0.000156598	-0.000751978	-0.00293683	-1.17431e-08	0.0261432	0.0269932	0.0302685	0.00663167	0.00452085	0.000752424	3.62463e-07	0.0261769	0.0270274	0.0303045	0.00664914	0.00453533	0.000758434	5.04566e-07	7.37899e-06	0.000164708	-0.00670839	-0.00922728	-0.0182845	-0.0259828	0.000102373	-0.00715598	-0.00974892	-0.0190057	-0.0268308	-0.00894722	-0.011814	-0.0218069	-0.0300991	-0.000205138	-0.00293905	-0.00654169	-0.00159495	-0.00444539	-0.000720604
VIS_34_SM_77	6	2163.4	2.2613	0.045974	0.07965	0.0622602	0.0530169	0.0211857	-0.0174518	0.0368	0.020585	0.00131466	Between	0.302695	5.24359e-11	1.55744e-25	3.58694e-40	5.92268e-32	1.25401e-25	1	0.434258	1.50844e-06	1.05929e-21	1.56057e-37	1.50547e-36	2.44612e-38	0.000158463	3.09916e-15	3.5458e-27	2.08684e-20	2.62538e-15	1	1	0.084727	2.81792e-12	5.38845e-25	3.50271e-24	1.17887e-25	0.00553579	1.23851e-09	1.16959e-05	0.00519505	3.90244e-06	7.06254e-05	1	0.104945	2.67907e-08	8.20917e-08	1.06069e-08	0.116542	1	1	5.94203e-18	7.7854e-16	2.86155e-06	1	0.401316	0.579478	0.294356	1	0.120873	1.12232e-30	5.89819e-28	8.45474e-15	0.00649098	1	1	1	1	1.66958e-23	4.24882e-21	8.14547e-10	0.58241	1	1	1	4.95862e-18	6.57103e-16	2.58905e-06	1	0.409656	0.58241	0.302695	1	0.0066922	9.17054e-15	2.11894e-28	1.54986e-27	4.11101e-29	0.049928	7.62456e-13	8.74941e-26	5.63221e-25	1.82134e-26	0.000221445	3.45854e-13	1.37379e-12	1.09427e-13	0.0356224	0.0635864	0.0213672	1	1	1	0.00297263	0.0232755	0.0529496	0.0819735	0.065828	0.0531492	0.0014978	0.00257967	0.0140737	0.0451984	0.0768083	0.074873	0.0783894	0.00985539	0.0320108	0.0562848	0.0425663	0.0321712	-0.000250922	-1.3825e-05	0.00419456	0.0258809	0.0518576	0.0502057	0.0532119	0.00669249	0.0204392	0.0121895	0.00676884	-0.0131776	-0.0105852	-0.0012104	0.00398882	0.0176787	0.0166688	0.0185173	0.00387453	0.00084044	2.20947e-07	-0.0375775	-0.0332563	-0.0134707	-0.000351648	0.00270836	0.00231377	0.00305053	-0.00111193	-0.00381657	-0.0632882	-0.0578556	-0.0311092	-0.00653269	-0.00010446	-0.000200937	-4.92499e-05	-0.00081344	-0.0488335	-0.0439709	-0.0208265	-0.00227428	0.000534486	0.000367324	0.000692718	-0.0377496	-0.0334193	-0.0135778	-0.000369509	0.00265987	0.00226894	0.00299883	0.000147127	0.00648413	0.0310243	0.0587529	0.0570118	0.0601788	0.00469153	0.0270704	0.0534839	0.0518095	0.0548563	0.00954114	0.0277852	0.0265338	0.0288181	0.00500251	0.00446214	0.00546246	-1.56591e-05	1.02732e-05	5.12971e-05
VIS_34_VIS_76	6	2163.42	2.80145	0.0319578	0.06748	0.0614651	0.0466268	-0.0161951	-0.0360183	0.0096	0.00625548	0.00232324	Within	1.87018e-06	1.39722e-22	2.90133e-32	1.44159e-39	9.37652e-25	5.18072e-16	1	2.40996e-06	1.97358e-16	4.44498e-26	5.72059e-36	3.2343e-34	1.01534e-27	9.45444e-05	5.88111e-10	2.1573e-14	7.96044e-06	0.0671735	0.00104081	1	0.047139	1.66219e-06	3.66862e-12	4.04682e-11	2.20129e-07	1	0.0243733	1	1	2.48103e-17	7.79068e-05	1	1	0.195046	0.463264	1	1	1	0.0092662	4.96161e-26	4.47853e-10	0.0144597	1	1	1	1	0.118939	2.03405e-05	1.0696e-32	1.56482e-14	3.73583e-05	0.26929	1	1	0.637191	0.90526	2.89861e-19	6.43095e-06	1	1	0.637191	1	1	1.34264e-11	0.0593203	1	0.473597	0.000483001	0.00197097	0.195046	0.00123425	5.50419e-12	1.70142e-20	1.83638e-29	7.35952e-28	5.69452e-22	0.0409088	1.28474e-06	2.56918e-12	2.88276e-11	1.67211e-07	0.630698	0.000804733	0.00316348	0.264027	1	1	1	1	1	1	0.0140483	0.0470739	0.0664398	0.0807978	0.0514446	0.033731	0.000766663	0.0138084	0.0345924	0.054112	0.0737558	0.0703052	0.0573959	0.010476	0.0212667	0.0304147	0.0127221	0.00453176	-0.00832146	-9.51755e-07	0.00487454	0.0141669	0.0258447	0.0236657	0.0159854	0.00197759	0.0054784	0.000112857	-0.00125309	-0.0364306	-0.0106625	-0.00107788	0.000290207	0.00359217	0.00278544	0.000605648	0.00088165	-0.00114722	-0.00634909	-0.0540061	-0.0215211	-0.00594606	-0.000753031	0.0002418	6.98863e-05	-0.000394799	-0.00402814	-0.0118784	-0.0673023	-0.0307094	-0.0113259	-0.0032547	-0.000199837	-0.000454765	-0.00245053	-0.00211567	-0.0403533	-0.0129256	-0.00188595	4.12083e-05	0.0024368	0.00178026	0.000195932	-0.0246698	-0.00465837	6.51551e-06	0.00274248	0.00902757	0.00772851	0.00358918	0.00815504	0.0254737	0.0428524	0.0608835	0.0576867	0.0458358	0.00501592	0.0144099	0.0261738	0.0239805	0.0162438	0.00248523	0.00856412	0.00729869	0.00329508	0.00184792	0.00128227	5.75046e-05	-5.17721e-05	-0.00125469	-0.000797332
VIS_42_SC_85	6	2163.38	0.138077	-0.00308582	0.0129365	-0.00496422	-0.0106324	-0.00703944	0.0122035	0.9912	0.298586	-5.49863e-05	Between	0.000591438	2.6141e-17	5.81155e-17	9.16341e-28	9.69444e-27	8.04396e-27	1	0.000683404	8.22343e-15	4.26113e-17	5.20314e-29	2.74925e-27	7.26467e-24	0.00021112	0.000304331	1.18684e-10	5.13259e-10	4.59233e-10	0.000304331	1	0.0036659	0.000264828	1.81066e-11	2.35914e-10	3.17987e-08	1	0.528486	0.700629	0.692689	6.96214e-18	0.000184491	1	1	0.263217	0.637467	1	0.427455	0.649336	0.637467	1.56855e-17	0.000269619	1	1	0.207316	0.528486	1	1	1	1.76647e-28	9.7137e-11	0.0819489	0.470262	1	1	1	1	1.94532e-27	4.29675e-10	0.159573	0.681255	1	1	1	1.60984e-27	3.84082e-10	0.15392	0.670576	1	1	1	0.00034	2.177e-15	1.05464e-17	8.4011e-30	4.84278e-28	1.3767e-24	0.00322051	0.000226825	1.39372e-11	1.84297e-10	2.55955e-08	1	0.0323367	0.110875	0.681255	0.229008	0.567374	1	1	1	1	0.00885085	0.0363868	0.0356598	0.0575183	0.055425	0.0555972	-1.15208e-05	0.00870677	0.0312661	0.0359434	0.0600232	0.056535	0.0496508	0.00986635	0.00947415	0.0227398	0.0213596	0.0214724	-0.00948245	-5.32183e-07	0.0072075	0.00963627	0.0244309	0.0221033	0.017671	-4.09458e-06	0.00277152	0.00229034	0.00232847	-0.0375835	-0.00999931	-0.00021211	-1.27654e-06	0.00340804	0.002551	0.00117867	0.00298772	0.00248739	0.00252711	-0.0368463	-0.00960474	-0.00015732	7.96682e-07	0.00364698	0.00275854	0.00132136	-2.30966e-05	-1.94283e-05	-0.0589584	-0.0229294	-0.00450311	-0.00288828	3.34914e-05	-4.48884e-06	-0.000336191	1.58523e-07	-0.0568446	-0.0215445	-0.00388527	-0.00239692	0.000112155	7.20711e-06	-0.000183168	-0.0570185	-0.0216577	-0.00393475	-0.0024359	0.000103886	5.22937e-06	-0.000194078	0.00935261	0.0324531	0.0372085	0.0616073	0.0580796	0.0511115	0.00733819	0.00978811	0.0246764	0.0223365	0.0178788	0.000180691	0.0053127	0.00422947	0.00238978	0.00354424	0.00266874	0.0012587	-6.25699e-05	-0.000582342	-0.000263293
VIS_42_SC_54	6	2163.41	1.73762	-0.0234252	-0.0342165	0.0420695	0.0440956	0.0211029	0.0294038	0.1104	0.0518174	0.00059135	Between	1	0.255354	1	1	1	0.0421311	1	1	1	1	1	1	1	1	1	0.027905	0.00484816	3.54504e-06	1	1	1	1	1	0.192791	0.00316541	0.599984	0.00107893	0.000123411	2.76232e-08	0.397871	1	1	1	1	0.0118738	7.45965e-05	1	1	0.0146999	1	1	1	1	1	1	1	1	1	1	0.42187	0.143413	0.0165232	1	1	1	1	1	0.104943	0.0300629	0.00265706	0.79327	1	1	0.0255291	0.000275663	4.75597e-05	1.57037e-06	0.00611381	0.689893	1	1	1	1	1	1	1	1	1	1	1	0.0734566	1	1	0.740312	0.0208397	1	0.120781	0.00167871	1	0.617311	1	-0.00198001	-0.0038377	-4.09074e-05	0.00101953	0.00174856	0.00543919	-9.945e-06	-0.000697707	-0.00116505	-0.00227076	-0.000125918	0.000381464	0.00194002	-0.000307102	0.00145295	0.00581636	0.00740859	0.0138463	0.00170809	0.000327284	0.00010743	-1.01668e-05	0.0011074	0.00408601	0.00778995	0.00308984	0.00876135	0.0106842	0.0181655	0.00345514	0.00126665	0.000776807	0.000205286	0.0025754	0.00660981	0.011137	0.00146799	0.0023225	0.00641444	1.04907e-05	-0.000401068	-0.000770025	-0.00170379	-2.33223e-05	0.000671783	0.00254186	9.81187e-05	0.00176138	-0.00122933	-0.00339353	-0.0043479	-0.00630198	-0.00185846	-0.00015361	0.000147812	0.00102934	-0.00201949	-0.00463699	-0.0057403	-0.00795314	-0.00280667	-0.000496809	5.09816e-06	-0.0059043	-0.00996716	-0.0115435	-0.0145759	-0.00719592	-0.00294833	-0.000888676	-0.00054175	-0.000961018	-0.0019831	-6.51619e-05	0.000515043	0.00222918	-5.98013e-05	-0.000453247	0.000231269	0.00210991	0.00495247	-0.000183868	0.000526088	0.00287707	0.00609076	0.00133075	0.00450576	0.0083646	0.00094608	0.0030531	0.000603147
VIS_42_SC_58	6	2163.39	0.219848	-0.0186936	-0.0186879	0.00738197	-0.00565228	-0.0194383	-0.010398	0.9672	0.293522	-7.92423e-05	Between	1	0.228062	1.96515e-05	6.81313e-08	4.59198e-07	1.02445e-07	1	1	0.434311	0.0114203	7.48077e-06	1.50736e-06	3.41858e-06	0.90271	0.00030679	1.88426e-06	1.01443e-05	2.7307e-06	1	1	1	0.0813359	0.00012403	2.95767e-05	6.32173e-05	0.798488	0.0481655	0.130879	0.0601924	0.00592768	0.521111	1	1	0.520332	0.240076	0.366663	1	1	1	4.84412e-08	0.000100428	0.464509	1	1	1	1	1	1	5.46788e-11	4.92169e-07	0.0209679	0.630802	1	1	1	1	5.05411e-10	2.88752e-06	0.0613985	1	1	1	1	8.79813e-11	7.24259e-07	0.0266217	0.739997	1	1	1	1	0.0149356	0.000100428	1.40536e-08	2.01113e-09	5.54402e-09	0.90271	0.0370623	3.87425e-05	8.58945e-06	1.90518e-05	1	0.279121	0.119436	0.189424	1	1	1	1	1	1	0.000150329	0.00369611	0.0121216	0.0172945	0.0155826	0.0169224	-0.000536054	5.00642e-05	0.00309193	0.00643108	0.0130227	0.0144969	0.0137267	0.00236089	0.0096109	0.0142887	0.0127301	0.0139492	-0.00125268	-2.6825e-05	0.00188313	0.0046294	0.0104196	0.0117479	0.0110528	0.00248018	0.00512202	0.00419515	0.00491675	-0.00701259	-0.00288615	-2.6882e-05	0.000383103	0.00290659	0.00363597	0.00324948	0.000478901	0.000226241	0.000417182	-0.0176066	-0.0106266	-0.0030183	-0.000914775	1.72571e-05	0.000111751	5.27033e-05	-4.68658e-05	-2.13086e-06	-0.0236839	-0.0155097	-0.00587881	-0.00271099	-0.000313993	-0.000127804	-0.000213631	2.90111e-05	-0.0216928	-0.0138877	-0.00488406	-0.00204748	-0.000118381	-1.99191e-05	-6.04508e-05	-0.0232525	-0.0151567	-0.0056591	-0.00256178	-0.00026446	-9.69494e-05	-0.000173107	0.000914326	0.00618555	0.0106327	0.0187147	0.020459	0.0195497	0.00236036	0.00536098	0.0114975	0.0128892	0.0121615	0.000613415	0.00349327	0.00428862	0.00386811	0.0011842	0.00166623	0.00140726	4.12274e-05	9.65538e-06	-1.09802e-05
VIS_42_SC_68	6	2163.46	1.27288	0.00795968	0.0691729	0.0539393	0.0293001	0.0158178	0.0403698	0.2742	0.110012	0.000160353	Between	2.12871e-14	1.44165e-34	1.23784e-38	2.28696e-51	2.72505e-55	3.4204e-57	1	4.04369e-18	4.66382e-26	4.7201e-33	1.18068e-51	1.71912e-59	2.48703e-54	0.000199913	4.45558e-06	3.47804e-12	2.8377e-14	2.55453e-15	5.20588e-10	1	0.116427	0.000719303	2.40193e-12	1.23947e-16	9.13233e-14	1	0.0956418	0.0133282	0.00456184	9.62573e-28	0.0126595	1	1	0.0830103	0.00103347	0.0217673	0.686279	0.136324	0.0594654	1.91863e-31	0.000620526	0.330489	1	0.622455	0.0191547	0.204407	1	1	3.41857e-43	3.9755e-09	0.00014695	0.0402029	1	1	1	1	7.62876e-47	5.76063e-11	6.25255e-06	0.0046593	1	1	1	1.28115e-48	6.73293e-12	1.24575e-06	0.00139901	1	1	1	3.46016e-13	3.93597e-20	1.9935e-26	1.51477e-43	7.18465e-51	4.8447e-46	1	0.0326915	2.75204e-09	4.39644e-13	1.53052e-10	1	0.000113388	1.48921e-07	1.30648e-05	0.0339244	0.000294503	0.0080289	1	1	1	0.0303754	0.070884	0.0788572	0.103448	0.110905	0.114492	0.000865069	0.0379661	0.053958	0.0678875	0.103999	0.118804	0.109079	0.00974776	0.0131858	0.025785	0.0301083	0.0322609	-0.0212863	0.000472983	0.00381931	0.00856962	0.026126	0.0349409	0.0290605	0.000268184	0.00401262	0.00589018	0.0069021	-0.0573431	-0.00595656	-0.00138515	-3.83441e-05	0.00415906	0.00823356	0.00542278	0.00221295	0.00365844	0.00446742	-0.0646988	-0.00871795	-0.00286632	-0.000508759	0.00232317	0.00555575	0.00329193	0.000182266	0.00039563	-0.0877157	-0.0194526	-0.0100357	-0.00482523	1.40565e-06	0.000765327	0.000108155	4.08632e-05	-0.0947773	-0.0232678	-0.0128692	-0.00686265	-0.000151492	0.000201025	-9.57558e-06	-0.098186	-0.0251846	-0.0143285	-0.00794943	-0.000349507	6.06978e-05	-8.99248e-05	0.0278698	0.0420465	0.054709	0.0884122	0.102493	0.0932292	0.00161228	0.00505153	0.0197952	0.0276442	0.0223876	0.000964336	0.0102816	0.0162258	0.012202	0.00499529	0.00938956	0.00637101	0.000701931	8.49917e-05	-0.000298641
VIS_42_AUD_62	6	2163.45	1.94294	-0.087463	-0.100957	-0.0847627	-0.038859	-0.0521725	-0.0772696	0.066	0.0336416	0.000844962	Between	0.000800029	7.29328e-14	5.44224e-08	0.00299201	0.363979	0.170333	0.0206542	0.000407444	1.49286e-12	1.07322e-08	5.86201e-08	0.00158663	0.028147	0.016267	1	1	1	1	1	1	0.0597649	1	1	1	1	1	0.00492673	6.44515e-06	2.57173e-05	0.000611141	0.028147	1	1	1	0.00920065	0.000406248	1	0.0318329	0.0750151	0.509659	1	1	1	1	1	0.403704	1	1	1	1	0.0215686	0.936329	1	1	1	1	1	1	4.90903e-05	0.0128835	0.0323204	1	1	1	1	0.000178234	0.0318329	0.0769931	1	1	1	0.00315187	0.250195	0.513476	1	1	0.0961244	1	1	1	1	1	1	0.0347857	0.00216821	1	1	0.190005	1	0.407284	1	-0.00896915	-0.0295446	-0.0175344	-0.0077837	-0.00340338	-0.00408159	-0.0060387	-0.00958184	-0.026863	-0.018983	-0.0174577	-0.00835913	-0.00573729	-0.0062569	-0.00147704	4.30652e-05	0.00134473	0.000967211	0.000293542	-1.07288e-05	-0.00502451	-0.00193416	-0.00145808	1.0698e-05	0.00036546	0.00166908	0.00732675	0.0132874	0.0120552	0.00921562	0.00574767	6.79754e-05	0.00124357	0.00168597	0.00677305	0.00959518	0.00202299	0.00561668	0.00481746	0.0030792	0.00123505	-0.00106306	-3.11447e-05	5.19587e-08	0.00173682	0.00330234	0.000907153	0.000602463	0.000111849	-9.67132e-05	-0.00598903	-0.00255189	-0.00200034	-1.08129e-05	0.000157764	-3.11369e-05	-0.000381685	-0.0015936	-0.0114744	-0.00646999	-0.00557705	-0.00111458	-0.000308103	-0.000194935	-0.00118021	-0.0103291	-0.00561143	-0.00478112	-0.000773801	-0.000143448	-0.000416879	-0.00772685	-0.00373015	-0.00305725	-0.000192396	3.94402e-06	-0.00457879	-0.00165921	-0.00122038	4.28987e-05	0.000501859	0.000731433	0.00107907	0.00550078	0.00807571	3.37787e-05	0.00223391	0.00397523	0.00171971	0.00327973	0.000251412
VIS_42_AUD_145	6	2163.42	1.61069	0.0256487	0.0541812	0.0897235	0.0646564	0.0353958	0.0266474	0.1488	0.0666083	0.000453916	Between	1.94773e-06	3.47045e-06	8.86653e-33	2.54612e-45	5.05655e-45	5.52141e-51	1	6.85933e-07	0.000502803	5.46606e-21	5.2435e-37	1.08047e-43	7.18671e-52	1	1.51097e-10	1.92472e-18	3.02205e-18	2.85157e-22	0.000953858	1	1	0.000322823	4.04878e-13	2.15192e-17	6.9204e-23	7.17263e-11	7.38739e-19	1.16622e-18	9.8468e-23	0.00147904	1	1	0.000199613	1.77246e-13	8.6512e-18	2.38918e-23	0.523508	0.574156	0.0353995	1.80823e-26	5.81667e-10	3.3392e-14	0.279328	1	0.959068	0.0221666	1	1	5.48377e-38	1.09571e-17	4.55929e-23	5.49384e-05	1	1	1	1	1.03396e-37	1.7031e-17	7.44354e-23	6.92725e-05	1	1	1	2.97646e-43	1.92975e-21	2.55461e-27	3.71164e-07	0.389286	1	1	0.000431882	0.0638118	5.30827e-16	2.20622e-30	1.47763e-36	3.66802e-44	1	0.000710074	1.70952e-12	1.09291e-16	4.28709e-22	1.0775e-06	3.61838e-17	6.08449e-22	4.64522e-28	0.0228725	0.000196498	1.51209e-07	1	0.273238	1	0.0137326	0.0132013	0.0673839	0.0919135	0.0913305	0.102759	0.000774247	0.0146954	0.00866308	0.0436987	0.075709	0.088744	0.104448	-5.45882e-06	0.0222348	0.0385157	0.0381051	0.0463343	-0.00805269	1.7535e-05	-0.000597741	0.00909935	0.0275327	0.0363179	0.0476052	0.0229132	0.0393846	0.0389699	0.0472751	-0.00764383	4.25463e-05	-0.000489052	0.00954395	0.0282805	0.0371643	0.0485563	0.00242924	0.00232121	0.00482382	-0.0548156	-0.0210205	-0.0297731	-0.00300392	0.000307628	0.0018809	0.00527944	-1.23737e-06	0.000410888	-0.077646	-0.0369418	-0.0479811	-0.010744	-0.00100884	-3.49437e-05	0.00055339	0.000457191	-0.0770979	-0.0365389	-0.0475296	-0.0105183	-0.000939627	-2.3034e-05	0.000606887	-0.0878841	-0.0446229	-0.0565222	-0.0152584	-0.00270121	-0.000684681	1.06711e-05	0.00882102	0.00429514	0.0334478	0.0626357	0.0748207	0.0896624	-0.000820648	0.00833656	0.0262415	0.0348571	0.0459655	0.0142765	0.0358465	0.0456468	0.0580102	0.00522485	0.0095809	0.0160733	0.000669411	0.00305308	0.000866997
VIS_42_AUD_125	6	2163.38	5.07311	0.0897114	0.0956237	0.122307	0.131457	0.155296	0.186565	0.0002	0.00262507	0.00943484	Between	8.99928e-07	0.0198472	0.00241647	1	1	1	0.00932904	7.96258e-08	0.00999253	0.0504762	1	1	0.166306	1	1	0.00224681	3.36439e-05	6.62622e-06	1	1	1	0.602896	8.52164e-06	1.27662e-10	1.14514e-15	1	1	0.15718	0.062067	1	0.431173	1	1	0.0717498	4.59563e-05	8.90754e-09	0.418435	0.0324439	0.0103255	1	1	1	1	0.012281	2.83704e-06	2.4625e-10	1	1	0.891507	0.000358751	0.914433	1	1	0.143136	0.000572098	1	0.0858648	3.96273e-06	0.090357	0.344118	1	1	0.0220798	0.0333449	6.9007e-07	0.0354201	0.146148	1	1	0.0604166	0.709634	1	1	0.0378478	1.57274e-05	2.21439e-09	0.689171	0.198104	8.75879e-07	6.19283e-12	3.14462e-17	1	0.0401449	1.73616e-05	2.52236e-09	0.161193	0.000184735	5.28861e-08	1	0.0520542	1	0.014954	0.00595499	0.00784714	0.00114395	0.000211268	6.01872e-05	0.00666082	0.0171343	0.00658799	0.00505088	7.63959e-05	-0.000896385	-0.00385067	-0.00209434	-0.00117358	-0.00792367	-0.0116724	-0.0131541	-0.00169919	7.89747e-05	-0.00173683	-0.00268607	-0.0129196	-0.0229027	-0.0332033	0.000133023	-0.00189368	-0.00393618	-0.00482648	2.05353e-05	0.0029805	1.66151e-05	-3.73199e-05	-0.00468636	-0.0113847	-0.0190975	-0.00302595	-0.00550446	-0.00654632	-4.89502e-05	0.00185822	-5.55275e-05	-0.000310954	-0.00638242	-0.0139263	-0.0223102	-0.000372547	-0.000679881	0.00230506	0.00955313	0.0022617	0.00139873	-0.000628713	-0.00405103	-0.00913137	-4.59436e-05	0.00451707	0.0136194	0.00445649	0.00320692	-3.35017e-05	-0.00197458	-0.00584888	0.00546614	0.0152106	0.00539957	0.00401549	9.73395e-07	-0.00141982	-0.0048657	0.00251072	-2.07486e-07	-0.000113332	-0.00532795	-0.0123673	-0.0203534	-0.0025564	-0.00368501	-0.0149891	-0.0255951	-0.0363826	-0.000103842	-0.00526218	-0.012268	-0.0202275	-0.00389622	-0.0101487	-0.0175085	-0.00149655	-0.00500892	-0.00103817
VIS_42_SM_9	6	2163.39	4.83623	0.0512486	0.0628602	0.0724323	0.105247	0.140431	0.173976	0.0006	0.000595961	0.00848024	Between	2.79461e-05	0.282081	0.000983063	0.858751	1	1	0.228597	1.56379e-07	0.0639604	0.000547574	1	1	0.565321	0.91727	1	0.304084	0.0575561	0.00609866	1	1	1	1	0.00804919	8.74434e-07	3.17159e-12	1	1	1	1	1	0.0700846	1	1	1	0.0398515	9.9551e-06	1	0.499444	0.0838067	1	1	1	1	0.104242	4.85492e-05	6.67988e-10	1	1	1	0.0153754	1	1	1	0.154676	9.17005e-05	1	1	0.00163228	1	0.346651	1	0.711002	0.00122341	1	9.49808e-05	1	0.0575561	1	1	0.0150428	0.0859046	1	1	1	0.0304585	6.59222e-06	0.304084	1	0.000132912	2.62038e-09	1.84678e-15	1	1	0.00634148	6.26194e-07	0.0700846	2.46934e-05	2.6308e-10	1	0.0113674	1	0.0119288	0.00358438	0.00873196	0.00255457	0.0014854	0.000638646	0.00377512	0.0165784	0.004953	0.00925553	0.000719278	-0.000188283	-0.00292873	-0.00248374	-0.000256599	-0.00350052	-0.00505895	-0.00710578	-0.00232341	0.000400567	-0.00153947	-0.000173282	-0.00684019	-0.0150331	-0.0261965	0.00114643	-8.77875e-05	-0.000458082	-0.00120249	2.60833e-06	0.00486114	0.000112479	0.00134567	-0.00109552	-0.0053978	-0.0128611	-0.00186692	-0.00304724	-0.00468067	-0.0010387	0.00129658	-0.000540453	8.10784e-06	-0.00446594	-0.0114304	-0.0214355	-0.000144889	-0.00064109	0.000120547	0.00624245	0.000398708	0.00211824	-0.000563785	-0.00411795	-0.0108592	-0.000176593	0.000529252	0.00826472	0.00102316	0.00336479	-0.000137346	-0.00272471	-0.00852854	0.00131557	0.0108169	0.00204665	0.00507037	2.4422e-06	-0.00151785	-0.00627429	0.00464496	8.09276e-05	0.0012313	-0.00120611	-0.00564159	-0.0132364	-0.0035061	-0.00110111	-0.0105103	-0.0202143	-0.0327926	0.000681538	-0.00191009	-0.00705961	-0.0153398	-0.00485694	-0.0120489	-0.0222726	-0.00164348	-0.00652921	-0.00163719
VIS_42_SM_8	6	2163.41	2.93052	-0.0844344	-0.101235	-0.0740232	-0.0913512	-0.126143	-0.146657	0.011	0.00698204	0.00260351	Between	3.41191e-16	1.54501e-28	2.67363e-06	1	1	1	0.0012989	2.13686e-20	8.74003e-31	3.38676e-10	0.159389	1	1	0.125668	0.0403917	1.0895e-09	2.03063e-12	1.10516e-11	0.00026776	1	0.0278082	1	2.08126e-07	6.81532e-14	9.63978e-16	4.2827e-08	8.29932e-20	1.49604e-23	1.50134e-22	8.07302e-12	1	1	0.000123683	1.48668e-16	1.61685e-25	6.16955e-28	0.0193302	0.000575461	0.00150005	1	0.000629683	2.20865e-09	1	0.23153	7.42083e-05	5.18882e-06	1	1	0.741263	4.74618e-13	1.02012e-21	3.90868e-05	1	1	1	1	0.0714428	3.63091e-16	1.29608e-25	3.28184e-07	1	1	1	0.138748	2.47779e-15	1.40605e-24	1.2091e-06	1	1	1	1.07634e-06	2.31106e-13	0.186679	1	0.0160741	0.00202109	0.606465	0.133277	1.99212e-10	7.34229e-18	6.32707e-20	1.20032e-05	2.32409e-18	1.03344e-27	3.20148e-30	0.00161549	2.20741e-08	7.47706e-10	0.785701	0.215111	1	-0.0340995	-0.0590756	-0.0136375	-0.0018102	-0.000549343	-0.000806519	-0.00803436	-0.0426734	-0.0635518	-0.0217412	-0.0036394	-0.00019143	-6.78074e-06	-0.00391302	0.00491885	0.0206775	0.0263308	0.0248034	0.00947285	-0.000544224	-0.00525969	0.0014966	0.0159607	0.029372	0.033158	0.0173776	0.0414636	0.0490549	0.0470329	0.0250941	0.00154275	-0.000101409	0.0101692	0.0348422	0.0530122	0.0578672	0.00559341	0.00878443	0.00788916	0.000756889	-0.00868612	-0.0200354	-0.000994705	0.00324812	0.0106363	0.0130342	0.000366226	0.00020087	-0.0022453	-0.0276296	-0.0453465	-0.0112183	-0.000319379	0.000824481	0.00159416	-2.4663e-05	-0.0044118	-0.0340313	-0.0532143	-0.0155417	-0.00136752	9.20497e-05	0.000433627	-0.00378079	-0.0323126	-0.0511221	-0.0143552	-0.00102561	0.000211912	0.000664723	-0.014475	-0.0282804	-0.0034817	0.000874125	0.00577342	0.00758815	-0.00243493	0.00383954	0.0222266	0.0375037	0.0417127	0.0122771	0.0385266	0.0574135	0.0624278	0.00780409	0.0179802	0.0210257	0.00216916	0.00333705	0.0001263
VIS_42_SM_98	6	2163.42	1.48258	-0.0699036	-0.0823272	-0.0242644	-0.053256	-0.0472371	-0.0756146	0.1892	0.0815156	0.000330222	Between	1	1	1	1	1	1	0.00433683	1	1	1.42756e-05	0.444983	1	1	1	1	1	1	1	0.0188759	1	1	9.63209e-05	1	1	1	1	1	1	1	0.00527292	1	1	1.84667e-05	0.506135	1	1	1	1	0.981769	1	1	1	0.166379	1	1	1	1	1	0.112083	1	1	0.00100422	1	1	1	1	0.00452537	1	1	1.51455e-05	0.456453	1	1	0.00160229	1	1	4.06104e-06	0.218414	1	1	0.846536	0.0676118	1	1	1	0.0664659	1	0.0170927	1	1	1	0.000510782	1	1	1	0.792239	0.128522	0.000496698	1	1	1	-6.47291e-05	-1.2689e-06	-0.00224375	-0.000350844	-7.95699e-08	2.48056e-05	-0.00752662	-0.00111789	-0.000242571	-0.0126248	-0.0034484	-0.00208347	-0.000236958	4.78737e-05	-0.00154805	-0.000114229	6.02702e-05	0.000169655	-0.00620956	-0.000645303	-5.67744e-05	-0.0109119	-0.00257229	-0.00141561	-5.40749e-05	-0.00213865	-0.000309934	7.12964e-07	3.72945e-05	-0.0073353	-0.00104399	-0.000208762	-0.0123778	-0.00331809	-0.00198227	-0.000203574	0.000822289	0.0022172	0.00273846	-0.00157293	0.000194373	0.0010115	-0.00429491	-0.000130579	2.90358e-06	0.00102305	0.000340362	0.000562071	-0.00465186	-0.000216904	9.90817e-06	-0.00882373	-0.00160531	-0.000726766	1.10826e-05	2.76949e-05	-0.00747895	-0.00109915	-0.000233872	-0.0125627	-0.00341553	-0.00205772	-0.00022836	-0.00840492	-0.00147481	-0.000422312	-0.0137452	-0.00405426	-0.00256094	-0.000414862	0.0028714	0.00509317	-0.000675635	0.000799023	0.00171243	0.0051189	0.000319819	-0.00630638	-0.000643945	-0.000149931	0.000326337	-0.00942643	-0.00186884	-0.000907107	3.29148e-08	0.00293767	0.00452472	0.00946119	0.000172596	0.00188452	0.000918053
VIS_42_SM_26	6	2163.47	2.9645	-0.038304	-0.0337219	-0.0540827	-0.0479258	-0.0972987	-0.136664	0.0066	0.00457653	0.00267972	Between	8.05088e-11	8.69691e-28	1.99265e-17	1.89602e-07	6.8004e-06	0.000380511	0.50207	9.47531e-14	4.35615e-33	1.3851e-18	6.9537e-09	0.00339961	1	0.000800409	1	1	1	0.247402	9.83457e-05	1	4.35857e-06	0.693057	1	0.0556739	2.51575e-06	0.455128	2.30631e-06	5.49314e-08	2.5362e-10	1.37501e-17	0.0257498	1	0.836059	3.84298e-05	6.47961e-12	1.84742e-20	0.0691455	0.00816866	0.000268908	1.8469e-09	1	0.0200812	1	0.314118	2.21954e-05	1.2323e-11	1	1	0.0146344	0.836059	3.4589e-09	0.0258307	1	0.991349	0.00084983	1	0.114416	0.200712	4.39361e-11	0.00246426	1	1	0.0109969	0.836059	0.0156137	8.95843e-14	6.51075e-05	0.991349	1	0.150558	8.87765e-07	5.43867e-22	2.30749e-10	0.0018393	1	1	0.000372448	1	1	0.00215291	1.14306e-08	0.0551949	9.9564e-08	1.22742e-15	3.66521e-25	0.141012	4.42725e-06	1.25197e-12	0.346882	7.28982e-05	0.538165	-0.0231814	-0.0575902	-0.0367121	-0.0161865	-0.0129364	-0.00927024	-0.00258691	-0.0292089	-0.0680988	-0.0390759	-0.0191672	-0.00725439	-0.00125371	-0.00860287	-0.00169217	0.000664247	0.00156328	0.00327468	0.0105058	-0.000379597	-0.0133574	-0.00226872	0.000200989	0.00466856	0.0138571	0.00269488	0.0139482	0.0173103	0.0221405	0.0370477	0.00539026	-0.000540179	0.00205869	0.0113787	0.0254474	0.0428732	0.00446262	0.00647674	0.00960702	0.0203673	0.00046901	-0.00562388	-4.2711e-05	0.00305184	0.0118774	0.0248667	0.000190064	0.000993608	0.00593558	-0.00204391	-0.0197987	-0.00536645	-0.000134292	0.00182157	0.00853323	0.000314947	0.00401503	-0.0034732	-0.0237288	-0.00755229	-0.000643233	0.00083665	0.00620098	0.00208883	-0.00586013	-0.0292693	-0.0108995	-0.00185507	0.000125378	0.00373739	-0.0148063	-0.045969	-0.0222362	-0.00784269	-0.00119377	0.000240434	-0.00930539	-0.000795293	0.00113331	0.00768803	0.0187146	0.0046981	0.0167704	0.0330706	0.0523417	0.00381648	0.0133299	0.0269152	0.00294378	0.0107851	0.00250167
VIS_42_SM_2	6	2163.47	5.96211	-0.107961	-0.122681	-0.194231	-0.176891	-0.160294	-0.105281	0.0002	0.00253455	0.0134475	Between	7.63192e-21	3.9642e-09	8.87739e-10	6.4333e-14	2.74251e-16	1.96347e-14	0.00177767	2.20698e-21	5.86192e-08	0.0135316	1.396e-06	4.41464e-10	2.94426e-15	0.0540673	0.106121	1	1	1	9.37684e-07	1	0.0116674	4.57635e-08	0.0013148	0.149201	1	1	1	1	1	0.753239	0.0339021	1	0.199149	1	1	1	1	1	1	0.444767	0.073382	1	0.10185	1	1	1	1	1	0.00637651	1	1	0.000759474	0.62533	1	1	1	0.000384965	1	0.456767	3.20177e-05	0.10185	1	1	0.00348179	1	1	0.000391568	0.444767	1	1	4.24009e-07	1	1	1	0.329068	0.00128964	0.00683992	1.93591e-08	0.000738793	0.10185	1	0.619911	1	1	0.901217	1	0.073382	0.000127285	1	0.225394	1	-0.0436787	-0.0198047	-0.0211422	-0.0296053	-0.0344538	-0.0306644	-0.00814012	-0.0447723	-0.0173832	-0.0063123	-0.0145416	-0.0217712	-0.032349	0.0050962	0.00443563	0.00152235	0.000615358	0.0012838	0.0149052	-8.37375e-06	0.00645384	0.0176137	0.0084161	0.00413269	0.000945473	-2.32469e-05	-0.00105664	-0.00218137	-0.00127408	0.00264257	-0.00550885	8.21291e-05	0.00387469	0.000423965	-5.06037e-05	-0.00165943	-0.000766791	-0.00175543	-0.000953623	0.00315889	-0.00482189	0.000192681	0.00449343	0.000645446	-5.26589e-06	-0.0012908	-0.000202538	-1.0201e-05	0.00700329	-0.00175426	0.00172504	0.00892082	0.00281156	0.000644361	-6.8284e-05	0.000121848	0.00955227	-0.000766426	0.00310344	0.0117628	0.00451243	0.001567	3.55435e-05	0.00754173	-0.00149764	0.00199961	0.00952542	0.00315892	0.000816418	-2.57168e-05	-0.0156197	-0.0017973	0.000118788	-0.000953607	-0.00342433	-0.00844586	0.00692951	0.0183879	0.00895755	0.00451529	0.00113269	0.00283628	0.000133096	-0.000261901	-0.00247977	-0.00174377	-0.0048095	-0.0105363	-0.000767974	-0.00375539	-0.00113263
VIS_42_SM_73	6	2163.52	7.03787	-0.122002	-0.115487	-0.165252	-0.146876	-0.181376	-0.166309	0.0002	0.00245006	0.0191928	Between	1.45411e-14	7.75036e-17	3.28137e-16	9.53356e-17	1.20624e-19	7.4037e-16	2.59682e-06	1.51026e-15	5.37737e-19	8.29071e-11	7.07828e-14	2.1118e-11	2.2405e-10	1	1	1	1	1	0.419663	1	1	1	1	1	1	1	1	1	1	0.0556577	1	1	1	1	1	1	1	1	1	0.0987864	1	1	1	1	1	1	1	1	0.0601256	1	1	1	1	1	1	1	0.0033462	1	1	0.910319	1	1	0.623969	0.135667	1	1	1	1	1	1	0.174751	0.00636178	1	0.719952	1	1	1	1	1	1	1	1	1	1	0.932246	1	1	1	1	1	1	-0.030898	-0.0355664	-0.0342748	-0.0353741	-0.0412687	-0.0335471	-0.014015	-0.0329068	-0.0399461	-0.0232105	-0.0294877	-0.0244333	-0.0223183	-0.000181626	-9.66729e-05	-0.00016739	-0.000835363	-6.00886e-05	0.00349687	-3.59533e-05	-0.000650567	0.000590955	1.72807e-05	0.000408247	0.000748972	1.32886e-05	2.90623e-07	-0.000238233	3.2788e-05	0.00525881	5.58673e-05	-0.00014501	0.00142589	0.000310656	0.00113308	0.00166584	-9.64887e-06	-0.00036399	4.32972e-06	0.00474741	1.46776e-05	-0.000246018	0.00116438	0.000195533	0.000901401	0.00138232	-0.000255159	2.69051e-05	0.00518156	4.81035e-05	-0.000158287	0.00138557	0.000291936	0.00109716	0.00162225	0.000447664	0.00770838	0.000524286	1.14599e-05	0.002824	0.00109156	0.00240569	0.00315714	0.00446706	3.06753e-06	-0.000315553	0.00102709	0.000141708	0.000780992	0.00123218	-0.00424186	-0.00713908	-0.00121926	-0.00302785	-0.0015225	-0.0010151	-0.000381203	0.000918997	0.00010319	0.000686978	0.00111374	0.00247956	0.000880536	0.00208845	0.00279265	-0.000406669	-1.68888e-05	9.37835e-06	0.000257874	0.000539461	5.14358e-05
VIS_42_SM_124	6	2163.47	1.65464	-0.0677075	-0.0611366	-0.0509411	-0.0333371	-0.0674806	-0.0994052	0.1286	0.0590034	0.000499813	Between	3.31825e-06	1.41524e-14	0.0330558	1	1	1	0.0533277	3.36896e-07	4.677e-17	0.000473566	1	1	1	0.158683	1	5.41988e-07	1.08771e-07	6.71787e-08	0.755368	1	0.0184079	1	0.0039427	1.24364e-06	2.01142e-10	4.61623e-05	9.50306e-16	8.8854e-17	4.50309e-17	2.33786e-05	0.491097	1	0.00579481	1.05764e-09	3.3029e-15	1.39214e-20	0.0108939	0.0039427	0.00288247	1	0.383338	1.25459e-06	1	1	0.0184079	5.23804e-05	1	1	0.0184079	4.90569e-08	2.60738e-18	0.000104726	1	1	1	1	0.00653612	8.48094e-09	2.06549e-19	2.76062e-05	1	1	1	0.00492037	5.07869e-09	9.85655e-20	1.87419e-05	0.860547	1	1	0.261245	5.62349e-07	1	1	0.029201	0.000102889	0.0714236	1	0.000671824	1.13557e-07	1.00509e-11	0.000330166	8.23536e-12	9.16694e-18	1.57831e-23	0.115477	0.000206319	1.29282e-07	1	0.0765606	1	-0.0135989	-0.0308795	-0.00515593	4.97631e-05	0.000169641	0.000217728	-0.00472713	-0.0156899	-0.0359597	-0.00907829	-0.0010433	1.53539e-05	0.00115122	-0.00371785	0.00205916	0.0152564	0.0167302	0.0171697	0.0023404	-7.91868e-05	-0.00570989	0.000468022	0.00717945	0.0144939	0.0223804	0.0112177	0.0332856	0.0353853	0.0360049	0.0118461	0.00271294	-0.000216741	0.00679202	0.0208973	0.0321743	0.0431507	0.00620933	0.00717592	0.00746899	9.19989e-06	-0.00293989	-0.0144725	-0.000564282	0.00156857	0.00572356	0.0110909	3.56548e-05	5.9329e-05	-0.00573846	-0.0174599	-0.0385302	-0.0104506	-0.00154729	-9.81165e-06	0.000723002	2.99804e-06	-0.00666923	-0.0190278	-0.0407668	-0.011685	-0.00205113	-8.2806e-05	0.000437884	-0.00695194	-0.0194944	-0.0414257	-0.0120554	-0.00221036	-0.0001173	0.00036846	-0.00327979	-0.0152104	-0.000718227	0.00133939	0.00528291	0.0104821	-0.00445776	0.000932687	0.00875597	0.0166795	0.0250482	0.00941099	0.025236	0.037416	0.0490869	0.00400744	0.00983948	0.0165519	0.00131264	0.00437654	0.000901972
VIS_42_SM_77	6	2163.53	11.1256	-0.104041	-0.121824	-0.194047	-0.180817	-0.225205	-0.214573	0.0002	0.00237103	0.0492296	Between	1.26853e-23	2.3342e-38	2.04745e-28	1.31008e-26	4.66323e-33	3.31031e-29	3.04785e-06	7.14669e-29	1.54617e-40	3.92563e-17	8.83712e-18	8.91008e-16	1.33567e-14	0.139335	1	1	1	1	2.816e-05	1	0.0392062	1	1	1	0.820048	1	0.721896	1	1	9.43198e-14	1	1	0.000342989	0.000742079	5.98007e-05	1.12736e-05	1	1	1	8.10518e-08	1	0.708918	0.372634	0.546358	0.139335	0.049934	1	1	7.96973e-07	1	0.282753	0.849288	1	0.376108	0.16195	1	1.70054e-10	1	1	0.0224174	0.0392062	0.00550729	0.00137168	2.94558e-08	1	0.944742	0.242442	0.372634	0.0862465	0.0293673	4.27295e-08	3.56371e-15	0.0271069	0.0146747	0.087231	0.228937	0.849288	0.282753	0.41926	0.102509	0.0363078	4.936e-05	0.000112261	7.59361e-06	1.24309e-06	1	1	1	1	1	1	-0.0492063	-0.0784277	-0.0587996	-0.0551913	-0.0680222	-0.0603921	-0.0137789	-0.0597163	-0.0826765	-0.0360919	-0.0374148	-0.0333296	-0.0309177	-0.00410855	-0.000503895	-0.0002016	-0.00181728	-0.000677107	0.0117776	-0.000606434	-0.00527737	0.00114602	0.000912579	0.00173508	0.00237171	0.00174226	0.00249675	0.000464691	0.00145711	0.0291789	0.00156275	-7.46566e-05	0.00952596	0.00883628	0.0110878	0.0125981	6.81112e-05	-0.000408482	-1.27935e-05	0.0170266	-4.80794e-06	-0.00253335	0.00316098	0.00276587	0.00409608	0.00504383	-0.000809788	-0.000139931	0.0149901	-0.000109017	-0.00342748	0.00230493	0.00196868	0.0031132	0.00394715	0.000276754	0.0225288	0.000324324	-0.000910707	0.00582102	0.00528185	0.00706187	0.00828553	0.0179473	1.91066e-06	-0.00218744	0.00357388	0.00315289	0.00456333	0.0055597	-0.0176064	-0.0320966	-0.00564348	-0.00620034	-0.00453744	-0.00364001	-0.00232059	0.00341488	0.00300336	0.00438422	0.0053631	0.0112704	0.0105206	0.0129601	0.014585	-1.33336e-05	6.11818e-05	0.000221763	0.000131628	0.000343795	4.99998e-05
VIS_42_VIS_76	6	2163.44	4.07654	-0.109476	-0.0885694	-0.0936001	-0.0841587	-0.122555	-0.169047	0.001	0.000923391	0.00575023	Within	1.66133e-08	3.2123e-16	0.095221	1	1	1	0.000306483	4.68226e-09	3.43075e-20	0.00599033	1	1	0.41064	0.465977	0.0292625	2.67554e-10	6.61336e-12	2.21006e-09	1	1	0.024314	0.348118	5.17431e-07	6.38599e-13	1.87164e-16	5.32343e-07	1.30651e-18	1.04154e-20	2.1786e-17	0.00118249	0.758678	1	4.37236e-05	3.8076e-14	5.22675e-22	1.85179e-26	0.0126883	0.00167304	0.0367636	1	0.0147219	9.49814e-10	1	0.465977	0.000439706	3.15987e-06	1	1	1.43828e-05	6.82794e-11	7.86063e-23	0.000443947	1	1	1	1	8.79962e-07	1.51733e-12	3.93131e-25	3.95787e-05	1	1	1	6.86199e-05	5.97396e-10	1.73508e-21	0.00170044	1	1	0.815761	1	9.11757e-06	1	0.00334601	1.45549e-07	2.38359e-10	0.0444904	0.198085	1.58921e-07	1.30258e-13	3.16073e-17	1.6908e-07	6.2449e-18	1.34335e-26	1.95173e-31	0.0437338	7.89413e-06	2.55588e-08	1	0.081071	1	-0.018304	-0.0341871	-0.00409641	0.000183427	0.000610774	4.55001e-05	-0.00939084	-0.0194398	-0.0422902	-0.00666606	-0.000151381	0.000991194	0.00280598	-0.00265487	0.00521628	0.0220314	0.0253484	0.0201198	0.00152708	-1.87089e-05	-0.00539663	0.00296763	0.0151845	0.0274414	0.0346733	0.0151448	0.0390874	0.0433466	0.0365912	0.00815488	0.00222679	-0.000487854	0.0111369	0.0299589	0.0459825	0.0549313	0.00599791	0.00783356	0.0049989	-0.0011055	-0.0058486	-0.0208812	-0.000317358	0.00267571	0.00905661	0.0135377	0.000124902	-4.62273e-05	-0.0121508	-0.0232665	-0.0476467	-0.00902978	-0.000667324	0.000322499	0.00155847	-0.000323027	-0.014684	-0.0266633	-0.0522697	-0.0112417	-0.0013681	4.61027e-05	0.000802369	-0.0107228	-0.0213054	-0.0449236	-0.00779954	-0.000362643	0.000612525	0.00213929	-0.00188487	-0.01257	0.000238871	0.00719135	0.0163523	0.0221466	-0.00478934	0.00345878	0.01626	0.0288609	0.0362526	0.0161905	0.0377015	0.0552213	0.0648417	0.00482785	0.0127134	0.0179081	0.00191706	0.00425696	0.000464548
VIS_42_VIS_34	6	2163.41	4.06692	-0.134084	-0.131201	-0.0746046	-0.0946705	-0.132705	-0.155491	0.0014	0.00121062	0.00571901	Within	2.405e-11	7.07124e-15	0.250676	1	1	0.857439	6.61127e-06	3.84836e-12	3.5325e-16	1.00982e-05	0.217376	0.655672	1	1	0.000264535	2.89906e-08	9.27402e-06	2.18513e-05	1	1	1	1	0.000341788	4.37228e-05	1.16277e-06	1.29342e-06	2.49586e-11	2.31448e-08	6.57371e-08	0.108885	1	1	0.0856214	1.77895e-06	1.51339e-07	1.94514e-09	1	1	1	0.388544	8.09088e-05	1.64273e-07	0.470369	1	1	1	1	1	0.00105731	6.11313e-09	1.78588e-12	0.00150724	1	1	1	1	0.0539502	2.4507e-06	2.33559e-09	0.0709171	1	1	1	0.0912597	6.19943e-06	7.02288e-09	0.115729	1	1	1	0.850636	0.0339524	1	0.44309	0.132955	0.0135595	1	0.70119	0.000103575	1.19135e-05	2.63256e-07	0.0253715	2.22607e-07	1.62638e-08	1.5862e-10	0.533416	0.17029	0.0184065	1	1	1	-0.0243726	-0.0315972	-0.00348909	-0.000515969	-0.00197566	-0.00231309	-0.013044	-0.026005	-0.0342497	-0.0126432	-0.00362704	-0.0025965	-0.00129886	-0.000509484	0.00968325	0.017986	0.0127323	0.0119349	0.00184604	-2.94461e-05	-0.000920106	0.0020042	0.00944319	0.011309	0.0146443	0.0145383	0.0243295	0.0181969	0.0172489	0.00428115	0.000293658	-6.05434e-05	0.0045194	0.0142432	0.0164977	0.0204463	0.00132691	0.000215439	0.00012146	-0.00310691	-0.0107529	-0.0164133	-0.00290927	-1.4246e-06	6.59097e-05	0.000532303	-0.000473778	-0.000646239	-0.00843978	-0.0194096	-0.0266948	-0.0081149	-0.00141356	-0.000800996	-0.000178301	-1.33796e-05	-0.00494542	-0.0139471	-0.0202735	-0.00469619	-0.000251645	-4.29363e-05	7.06574e-05	-0.00444801	-0.0131139	-0.0192757	-0.00421165	-0.000149047	-8.39289e-06	0.000145459	-0.00234261	-0.00535737	3.27205e-06	0.00297898	0.00407658	0.0061938	-0.000621295	0.00252033	0.0105216	0.012484	0.0159722	0.0056232	0.0161329	0.0185209	0.0226801	0.00278561	0.0038502	0.00591487	8.68024e-05	0.00058937	0.000223958
VIS_71_SC_85	6	2163.45	0.885705	-0.00887893	-0.017093	0.0140778	0.029943	0.0160105	-0.0368515	0.4974	0.175768	-4.67532e-05	Between	0.964005	1.23837e-05	1	2.18487e-06	4.09087e-05	0.00492347	1	0.163713	1.49031e-06	1	0.0598406	0.0598234	0.000935765	0.068316	0.00172683	2.87626e-12	1.74496e-10	1.90075e-07	1	1	0.019285	0.459088	9.4728e-06	9.1406e-06	1.56654e-08	4.07921e-11	2.77161e-24	8.205e-22	2.00223e-17	0.00213421	0.536333	1	1.96243e-06	7.92854e-15	7.40733e-15	5.01958e-19	0.0215647	0.131514	1	0.0598406	6.00315e-05	2.14778e-12	1	1	1	0.687352	1	1	2.70847e-09	8.61424e-15	4.29976e-26	1.40652e-05	0.536333	0.536333	1	1	9.9796e-08	7.85781e-13	1.53918e-23	0.000228138	1	1	1	3.67243e-05	1.84068e-09	5.44983e-19	0.019285	1	1	1	1	0.000383002	1	0.000935765	0.0009138	4.3424e-06	0.177358	0.0598234	1.48552e-07	1.42082e-07	1.05036e-10	1.90075e-07	2.59936e-16	2.41901e-16	1.08033e-20	0.163713	0.163713	0.00390836	1	1	1	-0.00200768	-0.0123628	0.00194696	0.0139544	0.0112624	0.00689581	-0.000574178	-0.00369172	-0.0143203	5.78561e-05	0.00462944	0.00465788	0.00843187	-0.00447288	0.00786218	0.0261336	0.0224602	0.0161648	0.000434904	-0.000257297	-0.00569856	0.00274192	0.0126139	0.0126603	0.0184347	0.0237725	0.0505927	0.0456101	0.0367083	0.00765914	0.00258934	-7.58529e-05	0.0140629	0.0313905	0.0314615	0.0399677	0.00556305	0.00389845	0.00153127	-0.00461813	-0.0109081	-0.0264028	-0.00133313	0.00057824	0.000588382	0.00230544	-0.000149661	-0.00126809	-0.0200034	-0.0313061	-0.0542199	-0.0122346	-0.00256385	-0.00254291	-0.000711572	-0.00054718	-0.0167808	-0.0273044	-0.0490881	-0.00971849	-0.00147802	-0.00146182	-0.000208952	-0.0113729	-0.0203583	-0.0398853	-0.00569468	-0.000227578	-0.000221284	7.97216e-05	-0.00136133	-0.00924794	0.000997115	0.00843207	0.00847024	0.0133328	-0.00355057	0.00467226	0.0164029	0.0164555	0.0229222	0.0161712	0.0344291	0.0345032	0.0433451	0.0036617	0.00368705	0.00711504	4.42077e-08	0.000577077	0.000567028
VIS_71_SC_54	6	2163.47	1.16605	0.0221071	0.0551825	0.00135104	0.0198798	-0.00273405	-0.0327428	0.3172	0.123752	8.93983e-05	Between	1	1	9.27766e-14	1.45968e-23	1.43036e-25	4.81222e-20	1	1	1	3.52537e-18	1.1156e-25	4.08591e-32	1.39897e-31	1	6.83098e-19	5.32606e-30	3.09302e-32	4.85045e-26	0.272077	1	1	6.15413e-24	2.32521e-32	1.70402e-39	6.57719e-39	1.3453e-14	1.26503e-24	1.15378e-26	4.9979e-21	1	1	1	4.07219e-19	8.84766e-27	2.45112e-33	8.57548e-33	0.382886	0.105989	1	1.02909e-09	2.3698e-17	6.30882e-18	1	0.0985226	0.000541208	0.000856358	1	1	2.61901e-18	4.72197e-28	8.99058e-29	1	1	1	1	1	4.22045e-20	3.04475e-30	5.54576e-31	1	1	1	1	3.43638e-15	3.02435e-24	6.51953e-25	1	1	0.272077	0.352606	0.722517	0.495321	1.38354e-13	3.04354e-20	4.8192e-26	1.43036e-25	1	3.05695e-22	2.01118e-30	2.29481e-37	8.5747e-37	6.89252e-23	3.64182e-31	3.51954e-38	1.3322e-37	1	0.0665668	0.0931791	1	1	1	-0.000911339	-2.75513e-05	0.0287283	0.0488065	0.052902	0.041634	0.000752951	-0.00046579	-0.000617272	0.0377956	0.0531393	0.0660808	0.0650139	0.000622272	0.0392732	0.0618307	0.0663326	0.0538768	0.00331113	7.39358e-05	2.8449e-05	0.0495714	0.0665852	0.0806516	0.0794997	0.0304544	0.050978	0.055147	0.0436647	0.001068	-0.000266954	-0.000384229	0.0397425	0.0553871	0.0685327	0.0674503	0.0029654	0.00412491	0.00132659	-0.020437	-0.0360838	-0.0372663	0.000691118	0.00420808	0.00877853	0.008357	9.64598e-05	-0.000327138	-0.038074	-0.0579353	-0.0593799	-0.000795102	0.000110199	0.00156568	0.00138883	-0.000778461	-0.0417633	-0.0623214	-0.0638088	-0.00144385	4.64883e-07	0.000886163	0.00075437	-0.0316774	-0.050204	-0.0515662	-0.000102571	0.000816099	0.00331598	0.00305659	-0.00240151	-0.00273108	0.0283553	0.0420669	0.0538949	0.0529125	-1.06741e-05	0.0461231	0.0626919	0.0764624	0.0753327	0.0474384	0.0641835	0.0780723	0.0769337	0.00149757	0.00458169	0.00427657	0.000847038	0.000718167	-5.32675e-06
VIS_71_SC_58	6	2163.51	3.01311	-0.0896956	-0.133861	-0.110372	-0.100803	-0.08405	-0.0602343	0.0054	0.00381644	0.00279065	Between	0.853482	1	1.52665e-05	3.13289e-09	4.16133e-08	0.000233	2.13638e-05	1	1	5.51806e-07	3.22794e-12	4.44698e-13	5.12164e-11	1	1.11705e-11	1.00613e-16	3.21562e-15	5.27349e-10	1.83048e-11	1	1	1.16412e-13	1.21822e-20	9.69375e-22	4.59652e-19	4.23553e-08	2.14019e-12	4.15849e-11	1.03772e-06	6.36765e-08	1	1	8.82192e-10	8.16381e-16	8.85427e-17	1.94024e-14	1	1	1	1	1.46921e-07	5.39228e-09	1	0.545139	0.273078	1	1	1	1	9.83663e-12	1.71326e-13	1	1	1	1	1	1	1.75738e-10	3.87797e-12	1	1	1	1	1	3.2799e-06	1.57246e-07	1	0.113971	0.0475289	0.355873	2.06213e-07	7.9544e-09	1	0.462894	0.227735	1	1	3.31121e-09	4.25376e-15	4.89486e-16	9.67215e-14	8.85436e-11	4.62064e-17	4.51699e-18	1.22419e-15	1	1	1	1	1	1	0.00242652	0.000511261	-0.012029	-0.0197543	-0.0174022	-0.00959469	-0.0117141	0.000330599	0.000886556	-0.0150153	-0.0259942	-0.0277727	-0.0234693	-0.000712527	-0.0248583	-0.0352962	-0.0321985	-0.0213624	-0.0244071	-0.000966733	-0.00038033	-0.0289816	-0.0432669	-0.0454908	-0.0400741	-0.0173711	-0.026371	-0.0236679	-0.0144398	-0.0169935	-1.95339e-05	5.15906e-05	-0.0208915	-0.0334285	-0.0354178	-0.030588	-0.000998615	-0.000516743	0.000141988	1.9869e-06	0.0162368	0.0192431	-0.000173723	-0.00280945	-0.00343731	-0.0019978	7.88271e-05	0.00189157	0.00108847	0.0249826	0.0286282	0.000339116	-0.000461076	-0.000735456	-0.00017266	0.0011995	0.000582191	0.0223496	0.0258195	9.10796e-05	-0.000920441	-0.00129446	-0.000484442	-0.000110258	0.0134042	0.0161604	-0.000629244	-0.00420585	-0.00496525	-0.00319892	0.0159042	0.0188842	-0.000213092	-0.00296325	-0.0036074	-0.00212759	0.000134749	-0.0196908	-0.0319405	-0.0338914	-0.0291578	-0.0229716	-0.036002	-0.038058	-0.0330616	-0.00159086	-0.00207242	-0.000996032	-3.1963e-05	6.95788e-05	0.000195832
VIS_71_SC_68	6	2163.53	5.34307	-0.108549	-0.182434	-0.10953	-0.123694	-0.105413	-0.104127	0.0002	0.00229693	0.0105812	Between	0.373358	0.0370772	4.42427e-07	5.25626e-08	2.0188e-07	3.30223e-06	2.53594e-08	0.000952779	1	8.84702e-12	5.47662e-11	8.46625e-13	2.1357e-11	1	0.0914137	0.0272567	0.0580696	0.264678	0.0178802	1	1	0.000129018	0.000424606	2.67926e-05	0.000230055	0.76118	0.288322	0.534135	1	0.209843	1	1	0.00354974	0.00949758	0.000941461	0.00572928	1	1	1	1	1	0.00614843	1	1	1	1	1	1	1	1	0.00142194	1	1	1	1	1	1	1	0.00360238	1	1	1	1	1	1	0.0237037	1	1	1	1	1	0.000851818	1	1	1	1	0.76118	0.103715	0.224566	0.0369081	0.152565	2.53965e-06	9.87834e-06	4.28181e-07	4.87529e-06	1	1	1	1	1	1	-0.00333575	-0.00541833	-0.0156253	-0.0175442	-0.0163414	-0.013825	-0.0181999	-0.00873449	-0.0017339	-0.0252865	-0.0236514	-0.0273739	-0.0244958	-0.00025456	-0.00462119	-0.00570971	-0.00502109	-0.00365274	-0.00609887	-0.00129757	0.000260637	-0.0105469	-0.00947787	-0.0119425	-0.0100272	-0.00271536	-0.00356594	-0.00302477	-0.00198447	-0.0038769	-0.000403765	0.00102895	-0.00756283	-0.00665812	-0.008757	-0.00712182	-5.84007e-05	-8.41721e-06	5.75802e-05	-0.000104697	0.00102647	0.00704773	-0.00123335	-0.000882334	-0.00174738	-0.00105773	2.24766e-05	0.000231919	-6.73088e-06	0.00157309	0.00837244	-0.000755892	-0.0004872	-0.00116827	-0.000619706	0.00011002	-5.37694e-05	0.00122035	0.00753751	-0.0010385	-0.000718659	-0.00151378	-0.000877769	-0.000317351	0.000598454	0.00584298	-0.00182224	-0.00138948	-0.00243665	-0.00160724	0.00178691	0.00885672	-0.000620738	-0.000379894	-0.000998943	-0.000497878	0.00271952	-0.0044998	-0.00380523	-0.00543616	-0.00415946	-0.0140681	-0.0128347	-0.0156649	-0.0134696	2.94599e-05	-4.48814e-05	6.77875e-06	-0.00014705	-7.97586e-06	8.65406e-05
VIS_71_AUD_62	6	2163.48	5.36266	-0.111569	-0.138871	-0.161715	-0.134901	-0.111706	-0.0893696	0.0002	0.00222733	0.0106671	Between	2.85725e-09	0.00191904	6.80307e-08	3.26098e-12	2.6579e-14	1.58199e-11	1.03627e-05	2.09214e-10	0.0448606	0.00108392	3.32443e-10	1.17467e-15	3.20393e-16	0.726061	1	1	1	1	1	1	0.0677729	1	1	1	1	1	0.0425554	0.00411506	0.0838448	1	0.259062	1	1	0.313993	0.00082593	0.000414363	1	1	1	1	1	0.313993	1	1	0.726061	0.480702	1	1	1	1	0.00182206	0.0673442	1	1	1	1	0.195786	1	0.000109751	0.00720167	1	1	1	1	1	0.00437781	0.13299	1	1	1	1	1	1	1	0.0579054	0.0346567	0.0178627	0.374625	1	1	1	1	0.0228506	1.52433e-05	6.79022e-06	0.449799	0.00149488	0.000775247	1	1	1	-0.0201055	-0.00812349	-0.0172844	-0.0261519	-0.0304167	-0.024743	-0.0128143	-0.0224435	-0.00529633	-0.00865761	-0.0220226	-0.0331794	-0.0343348	0.00277406	0.000112768	-0.000425467	-0.00114635	-0.000257235	0.000853643	-6.9788e-05	0.00490353	0.00246551	-4.75341e-05	-0.00176797	-0.00205647	-0.00177118	-0.00535488	-0.0074471	-0.00470885	-0.000551265	-0.00371565	0.000305515	-8.99945e-06	-0.00354075	-0.00890692	-0.00953385	-0.000975678	-0.00197607	-0.000710276	0.00034641	-0.00035969	0.0035376	0.00152642	-0.000306471	-0.00276947	-0.00312724	-0.000175423	2.10734e-05	0.00247888	0.000150431	0.00818045	0.00492277	0.000188348	-0.000460487	-0.0006134	0.000318041	0.00396447	0.000650082	0.0107119	0.0069363	0.000726578	-6.76382e-05	-0.00013305	0.00204446	5.89441e-05	0.00738071	0.00430413	8.34894e-05	-0.000678254	-0.000861357	-0.00141204	0.00167729	0.000419919	-0.00130462	-0.0050652	-0.00554373	0.00613893	0.00336425	2.13352e-06	-0.00113759	-0.00137154	-0.000419785	-0.0059142	-0.0124631	-0.013199	-0.00319775	-0.00836537	-0.00897411	-0.00123807	-0.00148162	-1.09715e-05
VIS_71_AUD_145	6	2163.45	4.23292	-0.113079	-0.127588	-0.117213	-0.126676	-0.132894	-0.0761596	0.0004	0.000440131	0.00627059	Between	4.49771e-13	9.33841e-09	1.13695e-25	3.41512e-41	6.83916e-42	3.85083e-29	0.000315936	7.53157e-12	3.36701e-06	3.67796e-23	7.04471e-36	3.98219e-35	2.97234e-35	1	0.057408	3.5446e-08	1.66617e-08	0.00401107	0.0321776	1	0.439726	0.284798	8.53602e-06	1.76072e-05	1.57538e-05	0.000207485	2.28865e-12	9.10508e-13	5.31908e-06	1	1	1	0.00239877	2.10178e-09	5.21644e-09	4.49379e-09	0.085681	0.0579309	1	5.35262e-09	0.0155463	1.31142e-06	1	0.991994	1	1	1	0.576064	2.42184e-19	3.55174e-09	8.17569e-16	0.0134894	1	1	1	0.439726	7.68131e-20	1.59744e-09	2.8679e-16	0.00853026	1	1	1	3.65953e-11	0.000835701	1.66617e-08	1	1	1	1	0.10161	1	1.60205e-07	1.16011e-15	3.7841e-15	3.11131e-15	1	0.096225	1.15708e-06	2.47809e-06	2.19334e-06	2.2841e-05	1.72023e-12	4.9019e-12	4.11945e-12	0.281591	0.387423	0.373016	1	1	1	-0.0277762	-0.0187865	-0.053319	-0.0839463	-0.0853097	-0.0602441	-0.00930884	-0.0252073	-0.0134329	-0.0482784	-0.0735681	-0.0720727	-0.0723318	0.000938919	-0.00464278	-0.01756	-0.018257	-0.00703406	0.00515717	6.60895e-05	0.00272275	-0.00315853	-0.0125772	-0.0119031	-0.012019	-0.00969672	-0.0263004	-0.0271403	-0.0130125	0.00170766	-0.000506446	0.000466778	-0.00750014	-0.0201769	-0.0193302	-0.0194762	-0.00425851	-0.00461249	-0.000251767	0.0192934	0.00580177	0.0143153	0.000143281	-0.00198513	-0.00171892	-0.00176383	-7.15987e-06	0.00244697	0.0405657	0.0196983	0.0333957	0.00594499	0.000430903	0.000569315	0.000543878	0.00271778	0.0415836	0.0204333	0.0343304	0.00636063	0.000549036	0.000703897	0.000675645	0.0237939	0.00843864	0.0182581	0.000774035	-0.000825202	-0.000656702	-0.000684562	-0.00406692	-0.000390243	-0.0162082	-0.0330771	-0.0320111	-0.0321953	0.00194491	-0.00413706	-0.0144423	-0.0137209	-0.013845	-0.011656	-0.0265652	-0.0256013	-0.0257677	-0.00319332	-0.00285352	-0.00291124	9.64208e-06	6.58091e-06	-2.91436e-07
VIS_71_AUD_125	6	2163.43	5.45895	-0.107827	-0.168539	-0.119922	-0.125643	-0.14795	-0.123809	0.0002	0.00216182	0.0110933	Between	0.524978	0.0373329	5.83133e-17	7.75339e-27	3.38325e-23	5.63296e-17	2.59249e-09	0.000532777	0.319078	9.30278e-23	1.31098e-32	3.74773e-24	4.63194e-22	1	5.6964e-09	1.40291e-16	1.05871e-13	5.59051e-09	0.00135802	1	1	2.28076e-13	2.84789e-21	1.90103e-14	7.86831e-13	9.22385e-07	1.53065e-13	5.99163e-11	9.1163e-07	0.0337182	1	1	1.20435e-10	7.9891e-18	1.23987e-11	3.706e-10	0.67423	1	1	0.67423	0.000284383	1.86109e-08	1	0.0173617	1	1	1	0.67423	0.000174135	4.80558e-10	7.05993e-16	1	1	1	1	1	0.00535758	8.12777e-08	4.50088e-13	1	1	1	1	0.67423	0.00028296	1.82923e-08	1	0.0173617	1	1	0.774486	0.00285756	0.00765966	3.13778e-07	0.0021979	0.014115	1	1.41292e-07	8.14253e-14	2.02031e-08	3.60774e-07	8.95741e-13	1.5975e-20	8.0888e-14	3.05086e-12	1	1	1	1	0.746852	1	-0.00275458	-0.00500855	-0.0357355	-0.0556978	-0.048394	-0.0357768	-0.0199364	-0.00888862	-0.00318451	-0.0474999	-0.0671563	-0.0503188	-0.0460883	-0.000338167	-0.0192105	-0.0349512	-0.0290443	-0.0192416	-0.00805297	-0.00177519	-1.59391e-05	-0.0283405	-0.0444903	-0.0305958	-0.0272202	-0.0145617	-0.0287064	-0.0233319	-0.014589	-0.0051173	-0.000565613	0.000207024	-0.0226989	-0.037505	-0.0247402	-0.0216889	-0.0025292	-0.00108791	-1.32936e-08	0.00247171	0.00945648	0.0181306	-0.000954073	-0.00572817	-0.00142497	-0.000750087	0.000301053	0.00251766	0.00992187	0.0214447	0.0335142	0.000377168	-0.000653535	0.000157549	0.000525536	0.00108033	0.00680295	0.0167935	0.0277269	4.32661e-06	-0.00183858	-2.29568e-05	3.12044e-05	0.00248314	0.00947859	0.0181608	-0.000947057	-0.00571089	-0.00141631	-0.000743733	0.00229438	0.0073679	-0.00647419	-0.0155659	-0.0076152	-0.00592699	0.00145709	-0.0162885	-0.0292882	-0.0180434	-0.0154261	-0.0270939	-0.0429722	-0.0293056	-0.0259961	-0.00202286	-4.72665e-05	1.23056e-05	0.00145304	0.0023496	0.000107799
VIS_71_SM_9	6	2163.51	1.4248	-0.0446241	-0.0972284	-0.048217	-0.0457861	-0.032832	-0.0288816	0.1976	0.0846385	0.000279361	Between	0.000107303	0.000672989	1	1	1	1	0.122664	0.01925	6.61355e-06	0.770097	0.0431861	0.0495093	0.0283908	1	7.1827e-08	3.53367e-10	1.40204e-08	1.39001e-08	8.85078e-13	1	1	8.03617e-11	7.71613e-14	1.08315e-13	2.95632e-14	6.93042e-07	4.47189e-09	1.53973e-07	1.52971e-07	1.58558e-11	1	1	1.11643e-09	1.5497e-12	2.14016e-12	6.35222e-13	1	1	1	1	5.23429e-05	2.23128e-09	1	1	1	1	1	1	1	6.09695e-07	7.04346e-12	1	1	1	1	1	1	1.37405e-05	3.97355e-10	1	1	1	1	1	1.37129e-05	3.92554e-10	1	1	1	1	3.75156e-09	1.09987e-14	1	1	1	1	1	1.67492e-07	4.70949e-10	6.28827e-10	2.14567e-10	1.37485e-12	8.06655e-16	1.15843e-15	2.90644e-16	1	1	1	1	1	1	0.0103974	0.00877096	-0.000841861	-0.00220275	-0.00120028	-0.00120583	-0.00419831	0.00584343	0.0129158	-0.00265981	-0.00511797	-0.00498429	-0.00549342	-7.1147e-05	-0.0170057	-0.021858	-0.0184676	-0.0184887	-0.0272533	-0.00066423	0.000142534	-0.0231934	-0.0294429	-0.0291327	-0.0303011	-0.0149259	-0.0195076	-0.016302	-0.0163219	-0.024643	-0.000300984	0.000414747	-0.0207761	-0.0267359	-0.0264391	-0.0275575	-0.000322392	-3.17953e-05	-3.27049e-05	-0.00128869	0.0110446	0.0201494	-0.000511814	-0.00182097	-0.0017412	-0.00204879	0.000151743	0.000149777	-0.000322909	0.0150537	0.0253731	-2.19129e-05	-0.00061277	-0.000566841	-0.000748071	-6.41485e-09	-0.000916375	0.0122393	0.0217292	-0.000288718	-0.00137273	-0.00130343	-0.00157156	-0.000911541	0.0122567	0.0217521	-0.000286005	-0.00136681	-0.00129778	-0.0015651	0.0196764	0.0311859	0.000176813	-4.61529e-05	-3.41702e-05	-8.82282e-05	0.00142239	-0.016213	-0.0215671	-0.0212984	-0.022312	-0.0268537	-0.0335117	-0.0331826	-0.0344215	-0.000403527	-0.000366355	-0.000514648	8.9894e-07	-6.75814e-06	-1.25866e-05
VIS_71_SM_8	6	2163.44	3.46001	-0.0969905	-0.147742	-0.0868987	-0.0952472	-0.106466	-0.0693906	0.0028	0.00218014	0.00391087	Between	5.89936e-14	6.5191e-09	1.79657e-11	5.14931e-12	2.1597e-08	0.00794466	0.000783698	2.06694e-15	0.000106251	3.13381e-14	1.24852e-13	1.91984e-08	4.9604e-06	1	1	1	1	0.00164951	0.0155575	1	0.0687033	1	1	1	0.413633	1	1	1	0.457681	1	1	1	1	1	1	1	1	1	0.0311731	0.194988	1	0.634575	1	1	1	1	1	0.0167608	0.114693	1	0.413633	1	1	1	1	0.733057	1	1	1	1	1	1	1	1	0.000252823	1	0.0011582	0.00245519	0.701592	1	0.00290555	1	0.0112218	0.0211046	1	1	0.0156194	1	1	1	0.116969	0.0513529	0.0925545	1	1	1	1	0.329986	1	0.52141	1	-0.0297126	-0.019385	-0.0246205	-0.0257377	-0.0183019	-0.00691223	-0.00898688	-0.0326911	-0.0107626	-0.0302804	-0.0290386	-0.0184161	-0.0134762	0.00118151	0.000259644	0.000155171	0.00147646	0.00831428	0.0063072	-7.98256e-05	0.00495906	-3.26609e-06	3.86085e-06	0.00143649	0.00335552	-0.000333967	-0.000480941	1.64818e-05	0.00325785	0.00204735	-0.0018723	0.00131009	-0.00130747	-0.00104934	1.2623e-05	0.000558956	-1.33795e-05	0.000498721	0.00566026	0.00402392	-0.000626729	0.00296023	-0.000320796	-0.000199963	0.000475938	0.00175396	0.000675307	0.0062189	0.00449798	-0.000457173	0.0033694	-0.000203263	-0.000109942	0.000648662	0.0020726	0.00281284	0.00169755	-0.00223874	0.00103337	-0.00161667	-0.00132817	-2.54787e-07	0.000383666	-0.000140328	-0.00998973	-0.000437477	-0.0086341	-0.00795567	-0.00286345	-0.00112037	-0.00779772	-8.2411e-05	-0.00660152	-0.006008	-0.00174111	-0.000468785	0.00629196	5.0859e-05	0.000118923	0.00219367	0.00446821	-0.00522028	-0.00469299	-0.00106714	-0.000158184	1.42437e-05	0.00157807	0.00357075	0.00129305	0.00313607	0.000404105
VIS_71_SM_98	6	2163.42	6.28344	-0.145799	-0.175742	-0.129335	-0.139999	-0.150306	-0.135884	0.0002	0.00210005	0.0150634	Between	1.42939e-31	6.07841e-24	8.46111e-27	3.78647e-28	9.40319e-19	3.75603e-13	1.36953e-08	1.11531e-31	1.50626e-18	2.36061e-30	1.77811e-29	4.43259e-18	9.69205e-15	1	1	1	0.226522	0.000874189	4.27946e-07	1	0.202935	1	1	0.150113	0.00609835	1	1	1	0.282734	0.00166559	1	1	1	1	1	0.907016	1	1	0.0437513	9.01213e-05	1	1	1	1	1	0.191197	1	0.0155652	2.09297e-05	1	1	1	1	0.88056	0.0808207	1	0.15813	0.211965	1	0.424745	0.662492	1	1	1	0.000785966	1	0.0024857	0.00525711	1	1	3.59488e-07	0.180878	1.67338e-06	4.54275e-06	0.237307	1	0.191197	1	1	0.138203	0.00545629	0.374992	0.590612	1	1	1	0.271436	0.0155652	0.427879	0.0300056	1	-0.0651004	-0.04986	-0.0555831	-0.0582813	-0.0393979	-0.0279814	-0.0186614	-0.0653204	-0.038972	-0.0626777	-0.0609287	-0.0380126	-0.0312245	0.00120988	0.000452741	0.000228211	0.00375131	0.0087983	0.0155885	-3.77579e-07	0.00387465	2.65598e-05	8.14368e-05	0.00420217	0.00704211	-0.000182807	-0.000387782	0.000704871	0.00351716	0.0082224	-0.00125164	0.000760096	-0.000877314	-0.000663219	0.00090968	0.00243718	-3.81187e-05	0.00160388	0.00529095	0.0108161	-0.000478764	0.00168605	-0.000259692	-0.000149962	0.00190513	0.00394617	0.00213494	0.00621888	0.0121144	-0.0002469	0.00222921	-9.89288e-05	-3.69119e-05	0.00247989	0.00475401	0.00107806	0.00414399	-0.00382259	1.0745e-06	-0.00314597	-0.0027285	1.31737e-05	0.000523368	0.0010022	-0.00890325	-0.00101007	-0.0078608	-0.00719678	-0.00085218	-9.90057e-05	-0.015755	-0.00401659	-0.0143706	-0.0134757	-0.00369628	-0.0017314	0.0039552	3.33058e-05	9.30009e-05	0.00428617	0.00715194	-0.00326616	-0.00284037	6.73142e-06	0.000477547	1.49994e-05	0.00356786	0.00621821	0.00312235	0.00562756	0.000370947
VIS_71_SM_26	6	2163.47	3.9038	-0.082777	-0.135859	-0.126584	-0.134745	-0.112733	-0.082505	0.001	0.000921076	0.00520062	Between	1	0.169034	0.602039	1.57455e-05	6.55682e-05	0.0200844	6.40328e-05	1	0.0192734	1	0.000304473	1.6963e-05	2.9123e-05	1	0.019213	1.70491e-08	1.00148e-07	0.000136162	9.6984e-08	1	0.602039	0.0531951	7.43016e-07	1.8816e-08	3.63766e-08	9.8997e-06	8.86384e-14	8.23888e-13	1.11714e-08	7.92775e-13	0.0641258	1	4.38692e-05	1.06396e-11	1.0133e-13	2.31384e-13	0.213416	0.445064	1	0.445064	1	2.26207e-07	1	0.979955	0.213479	0.286967	1	1	1	7.55881e-05	3.76832e-16	0.0935616	1	1	1	1	1	0.000285989	4.17842e-15	0.213416	1	1	1	1	0.0619525	1.20759e-10	1	1	1	1	0.0002739	3.73948e-15	0.210592	1	1	1	0.00563376	1	0.00127576	7.88991e-05	0.000131109	1.20519e-06	6.22323e-14	4.05595e-16	9.88899e-16	0.490321	0.0955588	0.13263	1	1	1	0.000651283	0.00385629	-0.00262061	-0.0122911	-0.0109665	-0.00579061	-0.0110008	-4.72613e-05	0.00584249	-0.00201618	-0.00951355	-0.0122118	-0.0117219	0.00134439	-0.00586178	-0.0184447	-0.0168281	-0.0102661	-0.0168679	-0.00104793	0.002609	-0.00494044	-0.0150279	-0.018345	-0.0177489	-0.0127136	-0.0293116	-0.0272966	-0.0188309	-0.0273405	-0.00474687	0.000209426	-0.0113475	-0.0250193	-0.0291817	-0.0284409	-0.00362217	-0.00291191	-0.000627523	-0.00293317	0.00196373	0.0160934	3.94989e-05	-0.00218287	-0.00358182	-0.00331544	3.90971e-05	0.00124	3.62883e-05	0.0108268	0.0341919	0.00440906	0.000181935	9.40517e-08	6.69171e-06	0.000839286	-5.08737e-08	0.00958399	0.0320298	0.00362268	5.24219e-05	-3.53146e-05	-1.34159e-05	-0.00085151	0.00479366	0.0228555	0.000980635	-0.000471842	-0.00121726	-0.00106352	0.00963748	0.0321391	0.00365351	5.57966e-05	-3.27217e-05	-1.18268e-05	0.00693695	-0.00144891	-0.00824475	-0.0107752	-0.0103141	-0.0145879	-0.0296346	-0.0341186	-0.0333228	-0.00281011	-0.00437322	-0.00407854	-0.000173954	-0.000118991	5.20453e-06
VIS_71_SM_2	6	2163.48	3.32312	-0.0766728	-0.1359	-0.0628787	-0.0891608	-0.100826	-0.112463	0.003	0.00230654	0.00354857	Between	1	1	0.000669642	0.00191113	1	1	8.04259e-05	1	1	2.57794e-09	8.08714e-06	0.382875	1	1	1.48749e-05	5.17188e-05	0.279542	1	1.30665e-06	1	1	1.01718e-11	9.02764e-08	0.0357623	1	0.000461404	0.00134468	1	1	5.25934e-05	1	1	1.45766e-09	5.16236e-06	0.3088	1	1	0.622131	0.0540804	1	0.0240685	8.74405e-06	1	1	1	0.096612	1	0.118292	1	0.0540804	3.10998e-05	0.56757	1	1	0.202573	1	0.190338	1	0.207632	0.000192	0.0447026	1	1	0.0109019	1	1	2.53865e-06	0.00176689	1	1	0.00409668	7.12099e-07	1	1	1	0.0211293	1	6.43472e-07	0.000615205	1	1	4.6115e-12	4.69536e-08	0.0245871	1	1	0.00350671	6.50252e-06	0.32763	0.00357523	1	0.000287331	3.45375e-06	-0.00900625	-0.00805121	-0.00180604	-0.00058914	-0.0109159	-0.000363587	0.000367529	-0.0202372	-0.0130111	-0.00321366	-0.0007864	-0.000227803	-0.0124509	-0.0113289	-0.00352649	-0.00169725	-0.0146664	-0.00129536	4.97328e-06	-0.0251633	-0.0170645	-0.00540598	-0.00202076	-0.00935749	-0.00838398	-0.00196698	-0.000682718	-0.0113018	-0.000437826	0.000299767	-0.0207528	-0.0134298	-0.00342662	-0.000893888	2.74526e-05	0.00277963	0.00502305	-9.55717e-05	0.00577452	0.0129309	-0.00234048	-0.000381423	0.00148018	0.00449929	0.00225647	0.00431261	-0.000225352	0.00501203	0.0117883	-0.00287264	-0.000613157	0.00110532	0.00382821	0.000333191	-0.0038966	0.000549246	0.00379104	-0.0101387	-0.00520039	-0.000203477	0.000209048	-0.00648499	2.69909e-05	0.00188359	-0.0140682	-0.00813245	-0.00105602	-1.43407e-05	0.00734709	0.0152148	-0.00149397	-9.52933e-05	0.00232777	0.00590086	0.00146213	-0.015315	-0.00909307	-0.00142142	-8.07616e-05	-0.0258747	-0.0176548	-0.00574199	-0.00222787	0.000835581	0.0075094	0.0132154	0.00336027	0.0074791	0.000825391
VIS_71_SM_73	6	2163.46	1.24959	-0.0498602	-0.0709253	-0.0065179	-0.022671	-0.0236715	-0.0423029	0.2772	0.110732	0.000143989	Between	0.00043443	0.0026526	1	1	0.105604	0.00225107	0.0101781	0.155105	0.0286132	0.921314	1	1	1	1	0.0463029	0.387891	1	1	1.47347e-14	1	1	8.53802e-10	5.45062e-06	0.00228822	1	0.174409	1	1	1	4.16022e-13	1	1	1.35426e-08	4.91741e-05	0.0119247	1	1	1	0.155105	5.70483e-05	1	0.91705	0.0292453	1	1	1	1	1	1.28821e-06	1	1	0.00192461	0.284844	1	1	1	6.60975e-10	1	1	5.36787e-06	0.00461428	0.319682	1	2.89299e-13	1	1	1.00506e-08	3.89506e-05	0.0101781	1	1.47535e-09	4.03859e-11	1	0.189334	0.00225107	1.38117e-07	1	1.01776e-05	0.00752979	0.432138	1	5.72617e-07	0.000894838	0.103065	1	1	0.341761	0.000354743	1	0.0953229	1	0.00942266	0.00776565	0.00064137	0.00165271	0.00443977	0.00794626	-0.00655825	0.0040878	0.00562614	-0.00246195	-0.000354627	6.73077e-05	0.00237454	-8.21471e-05	-0.00518546	-0.00322081	-0.000944729	-6.45231e-05	-0.0309567	-0.00111511	-0.000495295	-0.0211969	-0.0133486	-0.00790715	-0.0023654	-0.00397004	-0.00227772	-0.000470109	1.06293e-06	-0.0279837	-0.000592771	-0.000174237	-0.0187148	-0.011373	-0.00639357	-0.00156838	0.000235681	0.00171487	0.00410022	-0.0112304	0.00149906	0.00248375	-0.00559299	-0.00194588	-0.000292866	0.000550394	0.000680374	0.00237684	-0.0146466	0.000547306	0.00119252	-0.00809617	-0.00352757	-0.00105264	6.59496e-05	0.000515845	-0.0214341	-7.17316e-06	7.18076e-05	-0.0133734	-0.00727071	-0.00341504	-0.000322388	-0.028315	-0.000643961	-0.00020251	-0.0189898	-0.01159	-0.0065578	-0.00165072	0.0207023	0.0239229	0.000996963	0.00388496	0.00794734	0.0166463	0.000124493	-0.0127861	-0.00683286	-0.00311415	-0.00023366	-0.0153758	-0.00877771	-0.00447558	-0.000698906	0.000951458	0.00334279	0.00961243	0.000731349	0.00455665	0.00164596
VIS_71_SM_124	6	2163.5	5.99345	-0.123518	-0.184165	-0.128707	-0.157388	-0.134968	-0.117189	0.0002	0.00204172	0.013601	Between	1	1	1.33632e-11	2.07988e-19	1.83989e-19	8.18405e-18	5.49919e-11	1	1	1.2668e-17	1.42419e-21	9.07597e-26	2.95006e-27	0.0709614	1.45409e-17	7.7662e-27	6.70998e-27	5.71303e-25	8.08087e-17	1	0.422993	9.64437e-25	2.3982e-29	3.65498e-34	7.28075e-36	1.52945e-07	3.52804e-14	3.19107e-14	8.6016e-13	4.81539e-07	1	1	1.23749e-12	4.67015e-16	1.10239e-19	5.19692e-21	0.917634	0.910677	1	1	7.46574e-11	3.92754e-09	1	0.250567	0.00966023	0.00270003	1	1	0.618378	1.91651e-18	2.93016e-16	1	1	1	1	1	0.610201	1.70146e-18	2.62645e-16	1	1	1	1	1	6.77845e-17	8.72081e-15	1	1	1	0.905006	2.78979e-10	1.32547e-08	1	0.139438	0.00450372	0.00118416	1	9.4449e-17	1.34191e-20	1.02068e-24	3.53618e-26	1.20854e-14	2.86512e-18	3.74677e-22	1.47202e-23	1	1	0.823183	1	1	1	0.00137142	-0.000931441	-0.0244697	-0.0405978	-0.0407173	-0.0373216	-0.0231986	-2.67117e-05	-0.000316003	-0.036923	-0.04502	-0.0535011	-0.0565113	-0.00454788	-0.03679	-0.0556552	-0.0557919	-0.0518946	-0.0352519	-0.00177814	-0.00299603	-0.051427	-0.0606785	-0.0702079	-0.0735573	-0.0160813	-0.0297723	-0.0298765	-0.0269314	-0.0150465	0.000642186	0.000162234	-0.0265925	-0.0336497	-0.041177	-0.0438763	-0.00223512	-0.00226495	-0.00148155	1.74743e-05	0.0229108	0.0193626	-0.00140467	-0.00344869	-0.00627346	-0.00741667	-9.94928e-08	7.76212e-05	0.00264378	0.0386217	0.034075	9.60054e-05	-0.000132719	-0.00103251	-0.00152926	8.3278e-05	0.00267617	0.0387386	0.0341856	0.000102282	-0.000125566	-0.00101229	-0.00150476	0.00181825	0.0354201	0.0310516	9.85328e-07	-0.000413044	-0.00167453	-0.00229295	0.0217257	0.0182669	-0.00173659	-0.00395832	-0.00695338	-0.00815374	-0.000159174	-0.0351021	-0.0430359	-0.0513689	-0.0543311	-0.0307496	-0.0382572	-0.0461997	-0.0490348	-0.00045482	-0.00175836	-0.00239133	-0.00042576	-0.000762747	-4.88586e-05
VIS_71_SM_77	6	2163.41	1.16896	-0.0101324	-0.0190023	0.0338184	0.0245301	0.0329255	0.056006	0.3204	0.124471	9.11946e-05	Between	3.24389e-05	2.2018e-28	1.06118e-32	4.92612e-25	3.48548e-30	2.39036e-38	1	1.80401e-06	7.99796e-33	6.55627e-27	1.88804e-21	9.01201e-25	8.6522e-28	2.79299e-09	6.09541e-12	2.46783e-07	2.3024e-10	1.29398e-15	7.03154e-05	1	5.03685e-12	2.04143e-08	2.14417e-05	3.40034e-07	6.19303e-09	1	1	1	1	1.24762e-27	9.35943e-08	1	1	1	1	1	1	1	1	6.78992e-32	3.28576e-10	1	1	0.660814	1	1	1	0.334792	2.51784e-24	5.51252e-06	1	1	1	1	1	1	2.10527e-29	9.24803e-09	1	1	1	1	1	1.78566e-37	1.24561e-13	1	1	0.022494	0.29226	1	4.12981e-06	4.44156e-32	3.19124e-26	7.8981e-21	4.08857e-24	4.25638e-27	2.61953e-10	5.48924e-07	0.000313159	7.14141e-06	1.87218e-07	1	0.618018	1	1	1	1	1	1	1	1	0.011383	0.0587092	0.0673118	0.0519603	0.0623052	0.0784211	1.10797e-05	0.0140175	0.0675611	0.0557285	0.0447171	0.0514218	0.0575136	0.0198852	0.0253704	0.0158258	0.0221388	0.0328871	-0.0106837	0.000143651	0.0255513	0.0180783	0.0117648	0.0155259	0.0191644	0.000357172	-0.000244249	6.44399e-05	0.00175816	-0.0571864	-0.016714	0.000382651	-4.45696e-05	-0.00110462	-0.000281564	-6.66856e-06	-0.00119109	-0.000118245	0.000531711	-0.065698	-0.0217957	4.53657e-07	-0.000653276	-0.0027119	-0.00127107	-0.000460957	0.000559392	0.00330653	-0.0505164	-0.0129975	0.00123668	8.00247e-05	-0.000310764	-1.34565e-06	0.000170009	0.00115058	-0.0607431	-0.0187947	0.000133212	-0.000216035	-0.00170095	-0.000614895	-0.000112472	-0.0767031	-0.0288386	-0.000500587	-0.00235849	-0.00562318	-0.00343708	-0.00197864	0.0132697	0.0660746	0.0543478	0.0434545	0.0500847	0.0561157	0.0220111	0.0150868	0.00935438	0.0127525	0.0160856	-0.000688901	-0.00278512	-0.00132083	-0.000490824	-0.000706629	-0.000102228	1.67767e-05	0.000271536	0.00094086	0.000201806
VIS_71_VIS_76	6	2163.44	1.54496	-0.051768	-0.0959464	-0.0111788	-0.0378974	-0.0400877	-0.0399717	0.161	0.0716332	0.000388555	Within	1	1	1	1	1	1	1	1	0.156877	1	1	1	1	0.625507	1	1	1	1	1	1	0.00398977	1	1	1	1	1	0.183511	1	1	0.00495933	0.256762	1	0.0275379	0.00800852	1	1	1	1	1	1	1	0.149545	1	1	1	1	1	1	1	1	0.000624643	1	1	1	1	1	0.317146	1	0.603639	1	0.450206	1	1	0.127548	1	1	0.456812	0.180321	1	1	1	3.95207e-06	1	1	1	1	0.000995729	1	1	1	1	3.97799e-05	7.50853e-06	0.0521289	0.146488	1	1	1	1	1	1	-0.000452414	0.00122256	-1.50295e-07	-0.000918245	9.72437e-05	0.00026978	-0.00265699	-0.000784906	0.00440044	-0.00178767	-0.00240325	-4.93774e-05	-3.19781e-07	0.00315535	0.000436083	-8.17449e-05	0.000968545	0.00141943	-0.00092046	-4.57383e-05	0.00764053	-0.000443113	-0.000773258	0.000202641	0.000428234	-0.00124977	-0.00424637	-0.000630856	-0.000344329	-0.00744118	-0.00395274	0.000992064	-0.00593779	-0.00701489	-0.0017605	-0.00126105	-0.000894932	0.000105039	0.00028266	-0.00261757	-0.00076337	0.00445165	-0.00175499	-0.00236555	-4.40823e-05	-3.16892e-08	0.00161169	0.00218021	-0.000454171	5.16877e-06	0.00928001	-0.000144411	-0.000352584	0.000541367	0.0008834	4.31038e-05	-0.00376475	-0.00143312	0.00319622	-0.00271486	-0.00346173	-0.000284952	-0.000108607	-0.00460749	-0.00197153	0.0025001	-0.0034382	-0.004272	-0.000549399	-0.000288353	0.000556741	0.0137697	8.65384e-05	6.43185e-06	0.00198637	0.00260217	0.00886212	-0.000204417	-0.000443572	0.00044127	0.000754362	-0.0117112	-0.0131927	-0.00538016	-0.00447993	-4.57887e-05	0.00124524	0.00174211	0.00176733	0.00235077	4.17939e-05
VIS_71_VIS_34	6	2163.46	1.18812	-0.0385074	-0.0446427	0.00217635	-0.0210058	0.0122388	0.0216694	0.315	0.123024	0.000103195	Within	1	3.26004e-06	7.48696e-07	0.00388879	0.000993497	0.00388879	1	1	7.59314e-07	0.00366316	0.0603328	1	1	5.09945e-07	1.07086e-07	0.00100822	0.00021595	0.00100822	1	1	1.08981e-07	0.000970237	0.0191527	0.561307	1	1	1	1	1	1.1167e-10	5.24315e-07	1	1	1	0.0498843	0.00309017	1	1	1	1.62159e-11	1.08981e-07	1	1	0.561307	0.0192299	0.00100822	1	1	1.41254e-06	0.00100822	1	1	1	1	0.491248	1	1.99978e-07	0.000219499	1	1	1	1	0.179478	1.41508e-06	0.00100822	1	1	1	1	0.491248	1	1.61492e-11	1.25421e-06	7.45852e-05	0.00789729	0.110902	1.08981e-07	0.000970237	0.0191527	0.561307	1	1	0.561307	0.0192299	0.00100822	1	1	0.471206	1	1	1	-5.28186e-05	0.0137805	0.0151384	0.00736439	0.00867384	0.00735503	-0.00125082	-5.15719e-05	0.0151144	0.00743018	0.0048829	0.00218792	0.000940464	0.0155	0.0169344	0.00864841	0.01006	0.00863828	-0.000790473	6.80665e-09	0.0169081	0.00871885	0.00594179	0.00291725	0.00143779	3.33242e-05	-0.00102767	-0.000608117	-0.00103121	-0.0230306	-0.0154641	3.28787e-05	-0.000999177	-0.00230799	-0.00506075	-0.00759199	-0.00143032	-0.000925756	-0.00143448	-0.0247504	-0.0168961	-1.25822e-09	-0.00139634	-0.00289324	-0.00590767	-0.00861775	5.48498e-05	-3.04428e-09	-0.0145427	-0.00862436	0.00142616	1.86235e-07	-0.000257192	-0.00153917	-0.0030606	-5.56701e-05	-0.0163391	-0.0100333	0.000922641	-4.85906e-05	-0.000549242	-0.0021727	-0.00392959	-0.0145296	-0.00861425	0.00143032	2.36872e-07	-0.000255448	-0.00153486	-0.00305427	0.000795941	0.0247648	0.0146597	0.0110066	0.00672119	0.00435103	0.0169044	0.00871264	0.00593533	0.0029114	0.00143304	-0.00139527	-0.00289244	-0.00590838	-0.00862014	-0.000271519	-0.00157478	-0.00311154	-0.000539558	-0.00154902	-0.000260865
VIS_71_VIS_42	6	2163.47	2.53605	0.00224511	-0.0140967	0.0911453	0.038163	0.0530609	0.0173712	0.0174	0.01064	0.00179441	Within	1.75319e-12	1.54265e-20	1.04984e-13	2.53757e-13	1.63385e-12	1.71616e-12	1	6.22465e-11	1.82908e-21	0.0123754	3.03942e-07	4.05505e-05	5.36774e-09	1	1	1	1	1	9.58977e-14	1	0.735962	0.00420218	1	0.35148	1	1	1	1	1	3.93918e-22	0.363929	1	6.32825e-08	0.00439692	8.50743e-05	0.0509365	1	1	1	5.05281e-15	1	1	0.000933784	1	0.12344	1	1	1	1.26998e-14	1	1	0.00152434	1	0.175305	1	1	8.88536e-14	1	0.735962	0.00412197	1	0.350346	1	9.36575e-14	1	0.735962	0.0041942	1	0.35148	1	3.62219e-12	3.91976e-23	0.00274921	2.8769e-08	5.31343e-06	3.95172e-10	0.200167	0.0262431	1	1	1	1.51823e-08	0.00179228	2.71203e-05	0.0228142	1	1	0.224086	1	1	1	0.0265947	0.0430427	0.0291301	0.0283387	0.0266795	0.0266249	-6.86444e-05	0.0234085	0.044917	0.00630299	0.0158068	0.0114434	0.0194334	0.00218455	6.28093e-05	3.01014e-05	7.32379e-08	9.27818e-09	-0.0292198	-0.000107816	0.00266135	-0.0072678	-0.00147815	-0.00330842	-0.000596339	-0.0015082	-0.00170309	-0.00215941	-0.00217558	-0.0462687	-0.00325554	2.39204e-05	-0.0172096	-0.00721363	-0.0107778	-0.00504293	-5.94832e-06	-5.85933e-05	-6.12919e-05	-0.031862	-0.00033499	0.00190916	-0.00866287	-0.00214801	-0.00427655	-0.00104534	-2.72052e-05	-2.90537e-05	-0.0310379	-0.000251735	0.00212745	-0.00822133	-0.00192849	-0.00396557	-0.000893871	-3.03811e-08	-0.0293083	-0.000113515	0.00263363	-0.00731349	-0.00149897	-0.00333918	-0.000609611	-0.0292513	-0.000109833	0.00265147	-0.00728405	-0.00148554	-0.00331945	-0.000600996	0.0259407	0.0482939	0.00768004	0.0179213	0.0132632	0.0217592	0.00383837	-0.00562585	-0.000789283	-0.002228	-0.000197369	-0.0185002	-0.00806666	-0.0118115	-0.00576148	0.00221465	0.000781326	0.0037275	-0.000366554	0.000197506	0.0011013
VIS_91_SC_85	6	2163.56	1.36415	-0.00454221	-0.0345703	0.0476117	0.0119578	0.0307977	0.0253194	0.2192	0.0922773	0.000229296	Between	3.44567e-17	1.58525e-23	1.80499e-10	5.5777e-08	3.4155e-07	1.06703e-06	1	1.9535e-13	1.14927e-24	0.00849025	0.000528909	0.0392846	0.0355256	1	1	0.166311	0.0652301	0.0355256	3.74516e-22	1	1	1.0201e-05	0.00025633	8.83931e-07	1.06703e-06	0.0197674	0.000609611	0.000170071	6.39473e-05	3.45386e-29	0.329106	1	9.68628e-10	7.07177e-08	4.50291e-11	5.72674e-11	1	1	1	1.82513e-14	1	0.00803479	0.0408191	0.299345	0.00891498	0.0100214	1	1	1.50585e-11	1	0.00020155	0.473322	1	0.159831	0.166311	1	1.28456e-10	0.901863	4.83638e-05	0.901863	1	0.334592	0.358289	5.04157e-10	0.564081	1.75949e-05	1	1	0.530915	0.563331	6.08925e-18	1.69458e-30	4.03032e-05	1.1249e-06	0.000313105	0.000270211	0.166311	0.00124168	0.0172009	0.000180919	0.000206899	1.59959e-10	1.36166e-08	6.63552e-12	8.51641e-12	1	1	1	1	1	1	0.036239	0.0490519	0.022453	0.0173214	0.0156907	0.014647	-0.000700524	0.0285896	0.0513445	0.00647968	0.00896456	0.0050294	0.00513646	0.00110138	-0.00179091	-0.00372489	-0.00455631	-0.00515595	-0.0462816	-0.000495098	0.00150571	-0.0126198	-0.00964833	-0.0148354	-0.0146557	-0.00567728	-0.00882362	-0.0100703	-0.0109451	-0.0603721	-0.00306479	3.18555e-05	-0.0209388	-0.017098	-0.0237289	-0.0235046	-0.000352893	-0.000639561	-0.000877381	-0.0306957	0.000402968	0.00654513	-0.00497573	-0.00316727	-0.00641934	-0.00629981	-4.23637e-05	-0.000117597	-0.0247107	0.0015076	0.00989063	-0.00269039	-0.00141081	-0.00378023	-0.00368828	-1.88004e-05	-0.0227771	0.00205355	0.0112052	-0.00205994	-0.000965236	-0.00302597	-0.00294392	-0.0215298	0.00246365	0.0121248	-0.00168633	-0.000715024	-0.00257004	-0.00249398	0.0377743	0.0629804	0.0113805	0.0145827	0.00944073	0.00958629	0.00372192	-0.00818487	-0.00581598	-0.010001	-0.00985242	-0.0225719	-0.0185837	-0.0254593	-0.0252274	0.000206095	-9.34264e-05	-7.93674e-05	-0.000576803	-0.000541045	5.73041e-07
VIS_91_SC_54	6	2163.44	1.41815	0.0404157	0.082644	0.0480275	0.0679413	0.0304209	0.00478529	0.204	0.0870754	0.000273719	Between	1	0.449514	9.72087e-13	3.47216e-24	1.09434e-29	2.02962e-23	0.176469	1	1	1.10936e-15	1.4941e-24	1.28232e-37	1.13564e-35	0.00545543	6.68219e-18	5.04269e-31	3.52676e-37	3.65498e-30	0.00105779	1	0.0331365	2.26121e-21	1.93655e-31	6.89879e-46	9.4076e-44	3.82399e-06	6.5127e-15	2.27618e-19	2.65389e-14	1	0.220073	1	2.58581e-08	3.2275e-15	5.63438e-26	2.41172e-24	0.0922231	0.00117529	0.150712	3.14862e-05	1.0374e-13	2.66703e-07	1	0.072841	5.21614e-07	3.93415e-06	1	1	1.61411e-13	1.75773e-25	1.25143e-16	0.658021	1	0.176469	0.418487	1	9.1266e-18	4.03953e-31	2.52829e-21	0.0337512	1	1	1	6.15388e-13	1.07324e-24	5.49689e-16	0.947413	1	0.109335	0.267879	0.0784536	1	2.87113e-07	7.89554e-14	3.34278e-24	1.29709e-22	0.626009	8.69202e-17	6.41053e-26	2.73348e-39	2.67942e-37	1.12695e-09	5.6255e-17	3.00583e-28	1.58028e-26	0.576443	5.10035e-05	0.000292414	0.215253	0.488047	1	-0.000991564	0.00251755	0.0267235	0.050178	0.0612667	0.0486273	0.00345974	-4.1548e-05	0.00158578	0.0328428	0.0509464	0.0769642	0.0731225	0.00663759	0.0374348	0.0639367	0.0760886	0.0622221	0.00810811	0.000626676	0.00506387	0.0444838	0.0647773	0.0930184	0.0888974	0.0131565	0.0312505	0.0404179	0.0299933	7.58892e-05	-0.00319987	-0.000107284	0.0176561	0.0318849	0.0538407	0.0505178	0.00409744	0.00799393	0.00363236	-0.0112551	-0.028754	-0.01557	0.00034809	0.00434709	0.0149376	0.0131106	0.000656235	-1.41674e-05	-0.0283462	-0.0528302	-0.0347969	-0.00206128	3.8684e-06	0.00347284	0.00260953	-0.000862996	-0.0371453	-0.0641353	-0.044373	-0.0050242	-0.000558784	0.00111564	0.000651774	-0.0271448	-0.0512461	-0.0334774	-0.00173472	3.28196e-05	0.00392778	0.00300605	-0.00425946	-0.000363934	0.0154862	0.0290131	0.0502234	0.0469964	0.00214127	0.0351339	0.0537194	0.0802371	0.0763318	0.0204529	0.0355316	0.0583969	0.0549565	0.00224548	0.0108097	0.00925456	0.00324939	0.00241568	-6.22039e-05
VIS_91_SC_58	6	2163.46	1.36733	-0.00191069	0.000343496	-0.0584703	-0.0411097	-0.0575642	-0.0551349	0.2256	0.0946463	0.000231849	Between	3.81078e-22	4.34873e-25	2.63426e-06	0.00801691	0.911092	0.572667	1	5.029e-17	5.11952e-20	1	1	1	1	1	9.47978e-05	5.89879e-09	5.61168e-14	2.82241e-13	1.85203e-27	1	1	9.00485e-15	1.51273e-18	1.63018e-28	4.55856e-27	3.14409e-06	6.81758e-11	2.23569e-16	1.29461e-15	1.08629e-30	1	1	3.22461e-17	2.84918e-21	8.4578e-32	2.80201e-30	1	0.0307075	0.0567099	1.96313e-09	0.0192067	0.000987595	0.0148898	0.000212745	4.48475e-10	3.31511e-09	1	1	4.10933e-05	1.03825e-05	1.43826e-07	1	0.124383	1.32218e-05	6.15257e-05	1	0.0332138	6.23757e-10	2.82361e-12	1	1	0.0167159	0.042215	0.017227	2.4495e-09	1.30656e-11	1	1	0.00801691	0.0223964	8.08954e-22	3.80281e-25	0.0654642	0.998925	1	1	1	1.2586e-10	6.7529e-14	9.14285e-23	1.81804e-21	4.73703e-13	1.27413e-16	3.6719e-26	8.92558e-25	1	0.0332138	0.0838464	0.611644	1	1	-0.0461967	-0.0521327	-0.0136502	-0.00645166	-0.00208183	-0.00250919	0.000658788	-0.0357724	-0.0418618	-0.00165076	-0.00035477	0.000927601	0.000569167	-0.000208557	0.0103845	0.0190875	0.0295186	0.0280635	0.0569052	0.000747444	0.000119667	0.0311472	0.0388784	0.0590158	0.0561155	0.013477	0.0231484	0.0344348	0.0328734	0.0633539	0.00174305	0.000643441	0.0361757	0.0444029	0.0655566	0.062529	0.00137136	0.00515231	0.00453359	0.0201093	-0.00559854	-0.00829277	0.00588073	0.00965546	0.0214485	0.0196136	0.00121708	0.000924995	0.0111562	-0.0124043	-0.0162397	0.0015877	0.00379238	0.0121735	0.0107828	-2.00711e-05	0.00506183	-0.0211411	-0.0259967	2.48779e-05	0.000718379	0.00576063	0.00480909	0.00571358	-0.0198977	-0.0246258	8.95902e-05	0.000978108	0.00645433	0.00544466	-0.045528	-0.0522596	-0.00438618	-0.00197973	2.30086e-05	-3.28812e-06	-0.000269526	0.0225905	0.0293418	0.0474538	0.0448088	0.0275918	0.0349427	0.0542994	0.0514971	0.000476573	0.00503975	0.00415078	0.00242803	0.00182209	-4.36915e-05
VIS_91_SC_68	6	2163.45	1.92033	0.0243408	0.000330301	0.080316	0.0495907	0.0639216	0.0360459	0.069	0.0349768	0.000815145	Between	1	0.48347	1.29047e-10	1.0825e-16	1.38015e-27	4.60296e-23	1	1	0.0494826	0.00094665	8.70312e-12	1.29855e-18	1.16652e-19	1	1.60433e-06	1.71718e-11	7.47482e-21	6.48853e-17	1	1	1	0.206788	1.80717e-07	4.02726e-13	5.25034e-14	0.000165393	7.78868e-09	2.86e-17	1.05823e-13	1	1	1	1	2.47843e-05	2.72756e-10	4.50239e-11	1	0.000566041	0.0289737	2.94806e-08	3.41478e-07	0.00523424	0.176091	1	0.603206	0.331193	0.331193	1	9.5605e-14	2.31099e-12	9.62451e-07	0.000196315	1	1	1	1	8.47976e-24	5.36312e-22	2.55092e-14	5.85294e-11	0.00290146	1	1	1.34734e-19	5.94731e-18	4.50239e-11	4.05563e-08	0.0995742	1	1	1	0.487395	0.0241657	2.477e-09	1.56898e-15	1.68414e-16	1	0.0931235	3.41311e-08	4.61322e-14	5.53645e-15	1	0.00105589	4.83728e-08	9.76974e-09	0.0535448	1.62924e-05	4.03747e-06	1	0.80032	1	0.0010636	0.00270001	0.022611	0.0351793	0.057201	0.048135	0.000313084	0.000709802	0.00479072	0.00832978	0.0250664	0.0391123	0.0412483	0.000376284	0.014072	0.0244524	0.0436676	0.0356411	-0.000222423	-3.55369e-05	0.00135008	0.00347325	0.0160538	0.0278127	0.0296512	0.00991417	0.018933	0.0363733	0.0290084	-0.00117559	-0.000642373	0.000301831	0.00156929	0.0116017	0.0219328	0.0235841	0.00150714	0.00879868	0.00526854	-0.0177227	-0.015474	-0.00678279	-0.00363097	6.93241e-05	0.0024673	0.00305974	0.00305596	0.00114961	-0.0291093	-0.0262536	-0.0145403	-0.00974489	-0.000929589	0.000118847	0.000274447	-0.000459462	-0.0496172	-0.04598	-0.0303128	-0.0233247	-0.00731481	-0.00197035	-0.00150069	-0.0411116	-0.0377643	-0.023573	-0.0174094	-0.00413181	-0.00052897	-0.000300527	8.02491e-05	0.00266686	0.00544486	0.0199632	0.0327995	0.0347788	0.00182441	0.00421141	0.0175784	0.0297786	0.031675	0.000496166	0.00821518	0.0172382	0.0187174	0.00470186	0.0119898	0.0132389	0.00171338	0.0022133	3.21404e-05
VIS_91_AUD_62	6	2163.48	1.90659	0.0514486	0.0340952	0.085965	0.0749524	0.0698545	0.0437776	0.0802	0.0396693	0.000797239	Between	0.0236944	1.2129e-07	1.05864e-27	1.75486e-38	9.86592e-41	4.81307e-37	1	0.370083	2.70015e-07	9.64947e-17	6.61061e-28	4.85706e-31	6.9309e-34	0.288225	7.797e-14	6.11799e-22	1.07749e-23	7.74048e-21	1	1	0.370083	2.29613e-06	5.49394e-14	2.64628e-16	1.97639e-18	2.15069e-06	2.58345e-12	1.15488e-13	1.7594e-11	0.000283867	0.0153808	1	0.126885	1.68753e-06	4.02263e-08	1.11232e-09	0.816294	0.322597	1	4.0507e-21	2.91733e-17	1.0718e-06	0.288225	1	1	1	1	1	9.55342e-31	3.94631e-26	9.78083e-13	0.000109425	0.886887	1	1	1	8.77484e-33	5.14248e-28	4.30688e-14	1.43422e-05	0.359421	1	1	1.90863e-29	6.36206e-25	6.99398e-12	0.000367118	1	1	1	1	0.000495644	1.14813e-11	2.41331e-21	3.95829e-24	1.13062e-26	0.023748	8.70008e-09	1.8307e-17	5.05503e-20	2.37148e-22	0.0845036	8.09049e-07	1.73185e-08	4.44657e-10	0.25628	0.0343106	0.00451972	1	1	1	0.00535035	0.016323	0.0573289	0.0786711	0.0830599	0.0758522	0.00101353	0.0027741	0.0155957	0.0351093	0.0577447	0.0640064	0.0696424	0.00306798	0.0291458	0.0457146	0.0492624	0.0434585	-0.00171525	-0.000422563	0.00275531	0.0136065	0.0294685	0.0342068	0.0385699	0.0136848	0.0260041	0.0287841	0.0242584	-0.00930166	-0.00574392	-8.30645e-06	0.00382967	0.0139181	0.0173179	0.0205495	0.00207557	0.00294671	0.00158827	-0.044036	-0.0361761	-0.0143386	-0.00309556	1.15611e-06	0.00022562	0.000734824	7.66957e-05	-3.27283e-05	-0.0634147	-0.054171	-0.026878	-0.0101591	-0.00197678	-0.000933028	-0.000340822	-0.000209595	-0.0674604	-0.0579723	-0.0296976	-0.0119686	-0.00282863	-0.00154301	-0.000740266	-0.060826	-0.0517456	-0.025106	-0.0090548	-0.00150232	-0.000616733	-0.000162434	0.000436636	0.00877033	0.0246523	0.0445028	0.0501459	0.0552676	0.00532433	0.0187099	0.0366006	0.041802	0.0465542	0.0041968	0.0146066	0.0180827	0.0213796	0.00321937	0.0049856	0.00682338	0.000194686	0.00067845	0.000146426
VIS_91_AUD_145	6	2163.43	1.5331	-0.0349155	-0.0230084	-0.023035	-0.039934	-0.0673831	-0.0921636	0.1546	0.0690364	0.000377198	Between	1.06136e-36	7.00957e-51	1.9143e-18	1.99644e-11	7.39802e-11	3.76937e-17	1	9.28533e-33	3.47011e-49	2.2029e-17	1.13026e-08	1.66339e-05	1.65236e-07	0.330812	0.00329319	1.76303e-07	5.92851e-08	0.000855977	3.1178e-33	1	0.624505	0.00110458	5.14026e-10	3.75526e-14	2.28889e-11	1.09883e-08	6.26358e-15	1.36826e-15	1.32487e-09	7.10164e-47	0.0426351	1	2.05374e-09	1.9143e-18	7.99352e-24	3.1769e-20	0.873911	0.624505	1	5.99137e-16	0.0471481	5.73443e-08	1	0.0907876	0.000940178	0.0233104	1	1	1.84626e-09	1.12289e-05	5.47851e-14	1	1	0.575895	1	1	5.98809e-09	4.31908e-06	1.25576e-14	1	1	0.797722	1	9.52511e-15	0.0158214	7.41264e-09	1	0.228779	0.00357455	0.0663946	1.58695e-29	2.50214e-45	5.45412e-15	5.41013e-07	0.000401443	6.26244e-06	0.0907876	0.0195853	5.59034e-08	1.1343e-11	3.64469e-09	1.09883e-08	2.01606e-17	1.14053e-22	3.75149e-19	0.194551	0.00283661	0.0545586	1	1	1	-0.0751624	-0.102571	-0.0387095	-0.024279	-0.0230905	-0.0360519	-0.000198725	-0.0673933	-0.0993279	-0.036535	-0.0184776	-0.0118381	-0.0160309	-0.00280042	0.00707479	0.0159559	0.0169576	0.0083368	0.0683378	0.000259551	-0.00221871	0.00807038	0.0213569	0.0298729	0.0241432	0.0185301	0.0314946	0.032862	0.0205038	0.094896	0.00474924	3.37537e-05	0.0200847	0.0387177	0.0495984	0.0423364	0.00183922	0.00219748	5.29687e-05	0.0336013	-0.00463694	-0.017004	3.40218e-05	0.00399832	0.00823303	0.00528984	1.60258e-05	-0.00126913	0.0201941	-0.012205	-0.029526	-0.0013723	0.000418233	0.00231869	0.000900463	-0.00156971	0.0191053	-0.0130878	-0.0308538	-0.001684	0.000270684	0.00195033	0.000676586	0.0311107	-0.0056721	-0.0189004	-2.07701e-06	0.00313563	0.00697967	0.00429108	-0.0609886	-0.091918	-0.0316292	-0.0149444	-0.0090198	-0.0127407	-0.00399113	0.00546454	0.0170444	0.0247935	0.0195617	0.0185362	0.036626	0.0472722	0.0401617	0.00330175	0.00722744	0.00448573	0.000770429	9.15832e-05	-0.00033102
VIS_91_AUD_125	6	2163.42	2.28208	0.0261341	0.056579	0.0458344	0.00549204	-0.0383428	-0.0355262	0.0282	0.0162187	0.00134852	Between	0.0220666	0.00167035	2.29685e-05	5.47688e-05	0.265312	0.573091	1	0.118065	6.5937e-05	8.89963e-05	2.91387e-08	4.76069e-07	5.29663e-06	1	1.96427e-15	8.42424e-15	7.55373e-08	5.07898e-07	2.58732e-05	1	1	1.96293e-14	6.05311e-20	4.2065e-18	1.86437e-16	5.91446e-18	2.78946e-17	9.98618e-10	8.37126e-09	6.84187e-07	1	1	7.05863e-17	8.89138e-23	8.22928e-21	4.75107e-19	1	0.439718	0.202176	0.0213337	1.35092e-13	8.47633e-21	1	1	1	1	0.657618	0.311808	0.0377096	5.3194e-13	4.522e-20	1	1	1	1	1	1	1.57945e-06	6.408e-12	0.825331	0.0131351	0.0609098	0.221124	1	9.03877e-06	6.63255e-11	0.405483	0.00379288	0.0213909	0.0871234	0.000304882	8.87833e-09	0.0523893	0.000155557	0.00126914	0.00741998	1	1.12226e-12	6.63784e-18	3.68299e-16	1.36806e-14	1.10886e-19	5.2739e-26	6.58813e-24	5.19215e-22	1	1	1	1	1	1	-0.0055016	-0.00785417	0.011755	0.0109562	0.00321708	0.0024804	0.00116483	-0.00396515	-0.0107754	0.0104942	0.0177772	0.0152733	0.0130814	-0.000213004	0.0325551	0.0312576	0.0169192	0.0152017	0.0116331	0.000126405	-0.000900969	0.0304845	0.0418034	0.0380478	0.0346541	0.0377387	0.0363517	0.0208109	0.0189118	0.0149222	0.000666887	-0.000238351	0.0355214	0.0475594	0.0435823	0.0399746	-1.45406e-05	-0.00272291	-0.00349216	-0.00557213	-0.0287667	-0.0435463	-3.62762e-05	0.000651145	0.000241226	3.7488e-05	-0.00234088	-0.00305809	-0.00502194	-0.0275415	-0.0420694	-4.8933e-06	0.000859853	0.000374073	9.86767e-05	-4.8235e-05	-0.000511863	-0.0141666	-0.0253119	0.00213008	0.00600893	0.00456988	0.00339296	-0.000246069	-0.0125935	-0.0232277	0.0028163	0.0071218	0.00554918	0.00424432	-0.00937781	-0.0188457	0.00472044	0.00998623	0.00811234	0.00652155	-0.00170241	0.0268688	0.0376262	0.0340437	0.0308171	0.0412637	0.0540455	0.0498395	0.0460106	0.0009954	0.000464959	0.000147662	-9.99448e-05	-0.000376728	-8.86418e-05
VIS_91_SM_9	6	2163.49	3.51671	0.0480945	0.0941478	0.0530551	0.0302315	-0.00358526	-0.0413835	0.0012	0.00107564	0.00406574	Between	1	1	1.93433e-09	5.49685e-12	7.82817e-06	0.0193395	0.357944	1	0.0970428	2.61525e-10	2.79266e-16	2.07228e-13	1.00908e-12	1	1.68341e-13	1.88837e-16	3.65755e-09	9.12018e-05	0.0052698	1	1	1.62368e-14	2.13081e-21	4.28239e-18	2.66929e-17	2.10979e-14	1.9669e-17	6.52333e-10	2.53558e-05	0.00186227	1	1	1.95014e-15	1.6457e-22	4.03686e-19	2.67421e-18	1	1	0.0493773	0.00155507	7.87767e-12	1.07847e-19	1	0.97139	1	1	0.729054	0.00230656	3.39021e-05	1.31853e-14	3.26044e-23	1	1	1	1	1	0.205229	9.03162e-08	1.85498e-14	1	0.0185708	0.238587	0.407538	1	0.000940287	7.53732e-09	0.0185708	7.00416e-06	0.000381788	0.000940287	0.0327335	2.12145e-06	0.000427938	2.97385e-08	3.58026e-06	1.04667e-05	0.790818	8.24055e-13	2.48666e-19	3.39056e-16	1.95014e-15	5.94571e-21	5.00983e-29	3.49505e-25	2.99554e-24	1	1	1	1	1	1	-0.000783859	-0.00113049	0.020153	0.0254073	0.012671	0.00554765	0.0029448	-0.000289962	-0.00410534	0.0219555	0.034297	0.0283487	0.0269211	-3.17326e-05	0.0285467	0.0346547	0.0195733	0.0104369	0.00673459	0.000120167	-0.00130951	0.0306513	0.0447532	0.0380201	0.036388	0.0303958	0.0366693	0.0211315	0.0115996	0.00767974	0.00027527	-0.000934217	0.0325589	0.0470009	0.0401165	0.0384449	0.000325602	-0.000906883	-0.00470075	-0.00785719	-0.0250737	-0.0412958	4.20932e-05	0.00203124	0.000754031	0.000528327	-0.00231551	-0.00747296	-0.0113255	-0.0308476	-0.0484232	-0.000133378	0.000732569	8.8954e-05	2.45356e-05	-0.0014874	-0.00345471	-0.016684	-0.0305211	0.00133783	0.00562735	0.00330451	0.0028121	-0.000412041	-0.00833553	-0.0189163	0.00561974	0.0127856	0.00916166	0.00833439	-0.00507438	-0.0138742	0.00904325	0.0176847	0.0133954	0.0123975	-0.00222275	0.0271149	0.0405539	0.0341156	0.0325605	0.0438468	0.0600647	0.0523923	0.0505144	0.00149135	0.000440493	0.000272561	-0.000311576	-0.000489724	-2.00779e-05
VIS_91_SM_8	6	2163.42	0.799529	0.0713403	0.0396689	0.038156	0.0242427	0.0175381	0.0418375	0.5544	0.19276	-7.40315e-05	Between	1	0.0204024	1	0.0078489	4.85762e-08	1.43737e-07	1	1	0.128035	1	0.344111	0.000139154	2.34361e-06	3.15923e-05	0.0298999	8.28024e-06	1.65293e-12	6.17876e-12	1	1	0.000480054	0.215603	0.00224034	3.73762e-08	2.05621e-10	1	1	0.344111	0.518131	9.57513e-07	0.000841597	1	0.905477	1	1	1	1	0.00136529	0.00277442	0.00257858	0.251784	1	1	1	0.220769	0.0186419	0.628091	0.948938	2.11918e-07	0.000261605	1	0.490181	1	1	1	1	1.00072e-14	2.58175e-10	0.0653305	7.85258e-05	0.0204024	1	1	4.19536e-14	8.60539e-10	0.116713	0.000180763	0.0352824	1	1	1	2.06813e-05	0.027938	0.000122606	5.14086e-10	1.73231e-12	0.0084456	1	0.0299198	2.17558e-06	2.00779e-08	1	1	1	0.427289	1	0.0303921	0.00154169	1	0.16674	1	0.00103413	-0.00585761	-0.00176699	-0.00672664	-0.0175509	-0.0165783	0.00212629	0.000297637	-0.00414468	-0.000814369	-0.00322025	-0.0103844	-0.0140603	-0.0117276	-0.00548244	-0.0129334	-0.0267643	-0.0255765	0.000196102	-0.000222031	-0.0092587	-0.00367175	-0.00785814	-0.0177935	-0.0224594	0.00120177	-3.06148e-05	-0.00322688	-0.00280928	0.0148756	0.00875396	0.000148978	0.0023151	0.000395108	-0.000660941	-0.00181986	-0.00161508	-0.00831803	-0.00764376	0.00772154	0.00350482	-0.000504296	0.000182256	-0.000218638	-0.00363329	-0.00595019	-0.00263136	-0.00225534	0.0162224	0.00980418	0.000314514	0.00287556	0.000645274	-0.000407349	-0.00137959	1.45943e-05	0.031299	0.0222473	0.00474868	0.0109128	0.00585592	0.000969333	0.000200722	0.0300229	0.0211588	0.00424036	0.0101417	0.00529075	0.000746493	0.000107118	-0.000835848	-0.0121134	-0.0055566	-0.0105088	-0.021627	-0.0267128	-0.00664846	-0.00209575	-0.00546556	-0.0141384	-0.018356	0.0012931	5.89513e-05	-0.00143769	-0.00300872	-0.000800522	-0.00543552	-0.00819823	-0.00207708	-0.00390504	-0.000288589
VIS_91_SM_98	6	2163.47	1.73969	0.0338976	0.0563349	0.0259728	0.0192354	0.00160144	-0.0428213	0.103	0.049033	0.000593692	Between	1	1	1.45519e-16	2.22191e-27	4.93849e-27	1.72861e-19	1	0.844159	1	1.26041e-14	3.32645e-26	2.66596e-29	8.46259e-30	0.454971	1.06819e-21	9.42853e-34	2.30897e-33	5.7243e-25	1	1	1	1.72861e-19	1.88474e-32	7.30572e-36	2.05768e-36	1.42605e-12	2.68886e-22	5.51478e-22	3.66711e-15	1	0.0376529	1	7.16791e-11	3.07684e-21	4.82382e-24	1.68071e-24	0.319371	0.386128	1	1.45151e-14	2.11634e-25	4.65379e-19	1	0.58599	0.0980514	0.0730349	1	1	7.58954e-25	2.70298e-38	1.73406e-30	0.0701927	1	1	1	1	1.64729e-24	6.9717e-38	4.07458e-30	0.0862027	1	1	1	2.53896e-17	6.06143e-29	3.63267e-22	1	1	0.721374	0.58599	0.226672	1	9.18946e-13	8.94882e-24	1.00147e-26	3.35008e-27	1	4.28938e-23	5.62413e-37	1.34479e-40	3.52588e-41	5.10763e-17	2.66596e-29	1.45041e-32	4.30652e-33	0.143534	0.0168224	0.0115558	1	1	1	-0.000784962	0.000610934	0.034504	0.0565976	0.055882	0.0405122	0.000142008	-0.00217086	-0.000199832	0.0305294	0.054202	0.0604437	0.0614521	0.00277514	0.0449994	0.0693422	0.0685658	0.0517074	0.001592	-0.000346912	0.000192506	0.0405078	0.0667336	0.0734972	0.0745855	0.0262905	0.0462498	0.0455925	0.0316393	-0.000163652	-0.00506574	-0.00150688	0.022799	0.0440568	0.0497974	0.0507289	0.00311422	0.00293407	0.000270167	-0.0303861	-0.0525831	-0.0396087	-0.000131943	0.00253843	0.00416779	0.0044607	-2.70798e-06	-0.00155414	-0.0514472	-0.0782931	-0.0628391	-0.00451569	-2.93338e-05	7.79654e-05	0.000122633	-0.00142738	-0.0507598	-0.0774802	-0.0620928	-0.00429877	-1.4225e-05	0.000109702	0.000161757	-0.0360754	-0.0597201	-0.0459706	-0.000778826	0.00115578	0.0023239	0.0025443	-0.00342124	-0.000679143	0.0266991	0.049247	0.0552572	0.0562302	0.00105659	0.0478665	0.0757008	0.0827896	0.0839277	0.035444	0.0604539	0.0669712	0.0680219	0.00382521	0.00577607	0.00611933	0.000203133	0.000272163	5.04308e-06
VIS_91_SM_26	6	2163.48	2.59297	0.0110586	0.0451576	0.0319965	0.0267344	-0.0238539	-0.0682011	0.0172	0.0105353	0.00190242	Between	0.0672525	1	1.45988e-08	1.51992e-15	2.84296e-11	1.03592e-06	1	0.202677	0.315085	2.90938e-07	1.3661e-14	1.6475e-17	2.85464e-18	1	6.45695e-19	1.43697e-28	9.58543e-23	3.23383e-16	0.00345103	1	1	5.01984e-17	2.85728e-27	3.58539e-31	3.68429e-32	3.74539e-13	2.02864e-21	2.25874e-16	6.81906e-11	0.503549	1	1	1.43598e-11	2.71395e-20	1.00671e-23	1.34503e-24	0.699991	1	1	2.08938e-06	1.97547e-17	9.5512e-17	1	1	0.195414	0.111506	1	0.117348	1.12183e-12	9.26692e-27	6.46188e-26	0.216028	1	1	1	1	8.59569e-09	4.08125e-21	2.32638e-20	1	1	1	1	8.44322e-05	7.45364e-15	3.13836e-14	1	0.238684	0.0213895	0.0106187	0.0147905	0.0270963	2.75082e-05	8.094e-12	1.61622e-14	3.41357e-15	1	1.18298e-15	1.49626e-25	2.40668e-29	2.6538e-30	5.19299e-15	1.0025e-24	1.80528e-28	2.0753e-29	0.422247	0.044223	0.022937	1	1	1	-0.00446291	-0.0010619	0.0181815	0.0326386	0.0237675	0.0143693	0.000324811	-0.00343958	-0.00299462	0.0155113	0.0306405	0.0367176	0.0382719	0.00117857	0.0395915	0.0591066	0.047368	0.0340313	0.00716413	6.67523e-05	0.000146742	0.0357113	0.0564992	0.0643063	0.0662691	0.0276675	0.0446899	0.0343611	0.0229749	0.00255516	-0.000683977	-0.00049336	0.0243888	0.0423824	0.0493425	0.0511057	0.00226087	0.00039789	-0.00023523	-0.0137293	-0.0365452	-0.0351316	-0.000109998	0.00174239	0.00349539	0.004013	-0.000764012	-0.003946	-0.0266796	-0.0554699	-0.0537755	-0.00336042	-3.36289e-05	0.00013565	0.000252682	-0.00124385	-0.0186683	-0.0440651	-0.0425294	-0.000925115	0.000476653	0.00154078	0.00189171	-0.0104279	-0.0311905	-0.029875	2.3445e-05	0.00325089	0.00552795	0.00617167	-0.00586595	-0.00528188	0.0114351	0.0249142	0.030478	0.0319103	1.55693e-05	0.0328736	0.0530379	0.0606585	0.0625776	0.0315254	0.0513742	0.0588995	0.0607961	0.00272726	0.0048416	0.00544664	0.000304624	0.000471043	1.80834e-05
VIS_91_SM_2	6	2163.39	0.612278	0.0190111	0.0369222	0.0454879	0.0506918	0.0527885	0.0325339	0.7236	0.236382	-0.000109662	Between	7.37258e-05	0.731402	0.000699772	6.34363e-14	4.09786e-14	1.76681e-09	1	0.00036054	0.331536	0.0138941	8.97103e-11	1.09033e-10	7.27166e-09	0.198486	1.20252e-17	9.49634e-35	4.84691e-35	9.70182e-28	1.72999e-07	1	0.497654	7.01334e-15	7.50072e-30	1.03815e-29	1.03603e-26	8.9278e-09	5.24787e-22	3.04367e-22	2.10916e-16	0.0414177	0.454139	1	7.96562e-07	4.56716e-18	5.89051e-18	1.313e-15	0.0063521	0.00519001	0.454139	0.049386	2.4062e-16	6.99859e-10	1	0.149255	0.158217	0.699388	1	1	2.7035e-10	6.0035e-33	1.09057e-23	0.000274636	1	1	1	1	1.85399e-10	3.11463e-33	6.20679e-24	0.000215243	1	1	1	1.57438e-06	4.06318e-26	7.15295e-18	0.0602708	1	1	1	1.21449e-06	0.0107588	0.392904	1.24424e-07	1.46197e-07	4.97284e-06	1	1.03404e-13	3.14599e-28	4.31784e-28	3.61698e-25	8.08862e-08	1.20004e-19	1.56484e-19	4.44788e-17	0.0138941	0.0147143	0.117254	1	1	1	-0.0105677	-0.00205696	0.00851292	0.0293436	0.0297439	0.0201731	0.000588005	-0.00911368	-0.00289463	0.00581954	0.0228905	0.0227029	0.0189018	0.00334654	0.0369975	0.0713646	0.0719479	0.0574278	0.0160084	5.45881e-05	0.00243567	0.0313161	0.0616633	0.0613733	0.0553648	0.0187044	0.0458738	0.0463611	0.0344492	0.00482543	-0.00254648	-7.22937e-05	0.0146386	0.0378845	0.0376486	0.0328088	0.00655168	0.00674834	0.00257661	-0.00465071	-0.0343186	-0.0210091	-0.000259228	0.00364038	0.00356362	0.00212894	1.48344e-06	-0.000922282	-0.0218678	-0.0677977	-0.0492745	-0.00937271	-0.000429125	-0.000456198	-0.00122188	-0.000997632	-0.0222174	-0.0683692	-0.0497766	-0.00960651	-0.000481043	-0.000509599	-0.0013083	-0.013999	-0.0541693	-0.0374655	-0.004456	9.30472e-05	8.10571e-05	-2.12456e-05	-0.0142478	-0.00607463	0.00272568	0.0163358	0.0161757	0.012964	0.00176473	0.0288973	0.058422	0.0581381	0.0522624	0.0167342	0.041106	0.0408614	0.0358334	0.00583169	0.00573469	0.00386945	-4.13892e-07	-0.000203408	-0.000185476
VIS_91_SM_73	6	2163.47	1.05192	-0.0475754	-0.0621393	-0.0083397	-0.0463604	-0.0126132	-0.0298374	0.399	0.14767	2.52213e-05	Between	1	0.0196287	0.532065	0.998134	0.000904662	0.00132581	1	1	0.000112932	1	0.275849	0.0476917	0.00356328	0.580707	1	1	0.0637699	0.0861441	0.555183	1	0.012782	1	1	1	0.18048	1	1	1	1	1.91015e-05	1	1	1	1	1	1	1	1	1	0.00254239	1	1	1	1	1	1	1	1	0.00740526	1	0.795783	1	1	1	1	1	2.88043e-07	0.349671	1	0.221793	1	1	1	4.83818e-07	0.450725	1	0.28547	1	1	1	0.113133	1.84933e-08	0.187179	0.000904662	6.39898e-05	1.78258e-06	0.0909883	1	1	1	0.795783	0.0538565	1	1	1	1	1	0.534856	1	1	1	0.000532815	0.00616482	0.00320179	0.00260616	0.00891226	0.0085599	-0.00109086	0.00121506	0.0107512	0.000988752	0.00379823	0.00539097	0.00767586	0.00308963	0.00112676	0.000784967	0.00512018	0.00485247	-0.00314007	0.000139254	0.00654592	7.02704e-05	0.00149315	0.00254829	0.0041909	-0.000487481	-0.000763513	0.00025814	0.00020043	-0.0123376	-0.00191823	0.00065137	-0.0022284	-0.000287946	-2.59748e-05	8.52155e-05	-3.08897e-05	0.00145355	0.00131184	-0.00798068	-0.00047357	0.00226104	-0.000633865	2.60241e-05	0.00028811	0.000979012	0.00190702	0.00174428	-0.00702947	-0.000262752	0.00281794	-0.000385214	0.000113539	0.000507402	0.00135678	-3.64826e-06	-0.0160769	-0.0035752	8.96895e-05	-0.00399329	-0.00108992	-0.000447384	-4.66309e-05	-0.0156078	-0.0033517	0.000129486	-0.00375702	-0.000967693	-0.000370349	-2.42017e-05	0.00459756	0.0185207	0.00414827	0.00891519	0.0112619	0.014444	0.00479425	-1.17008e-05	0.000722133	0.00150033	0.00281157	-0.0052759	-0.0018051	-0.000938166	-0.000265886	0.000917423	0.00177632	0.00318429	0.000141138	0.000686841	0.00020547
VIS_91_SM_124	6	2163.46	0.64883	-0.0205772	-0.0358155	0.00943633	0.00427645	0.0115749	-0.0158109	0.69	0.228041	-0.000105248	Between	1	1	1	0.0213599	0.00937167	0.00624352	1	1	1	1	1	1	0.156043	1	1	0.086849	0.0417056	0.0286346	1	1	1	1	1	1	0.554748	1	1	1	1	0.0270614	1	1	1	1	1	1	1	1	1	0.0138163	1	1	1	1	1	1	1	1	1.27713e-05	0.00739964	1	0.0270614	1	1	1	1	3.92813e-06	0.00302744	1	0.0123702	1	1	1	2.16917e-06	0.00191441	1	0.00820706	1	1	1	1	0.0270614	1	0.0417056	0.0610749	0.000253668	1	1	1	1	0.0610749	1	1	1	1	1	1	0.192592	1	1	1	7.94202e-05	0.00175863	0.00209599	0.00611414	0.006858	0.00724137	-0.00122924	-3.6848e-05	0.00174939	2.25777e-06	0.00152884	0.00134231	0.00430141	0.00109183	0.00136107	0.00480991	0.00547349	0.00581727	-0.00193147	-0.000224268	0.00108484	-5.483e-05	0.000912584	0.000769724	0.00321802	1.48765e-05	0.00132757	0.00168845	0.00188288	-0.00589933	-0.00230076	-7.88527e-09	-0.00163341	-7.95701e-06	-2.79731e-05	0.000564954	0.00106183	0.00138701	0.00156381	-0.0065006	-0.00268395	-1.55535e-05	-0.0019588	-4.4565e-05	-8.36067e-05	0.000396667	2.17656e-05	4.86195e-05	-0.012713	-0.0070834	-0.00133266	-0.00587727	-0.001539	-0.00173838	-0.000160393	5.32466e-06	-0.0137647	-0.00788077	-0.00169398	-0.00660689	-0.00192568	-0.00214752	-0.000300191	-0.0142996	-0.00829049	-0.00188861	-0.00698322	-0.00213277	-0.00236603	-0.00038535	0.00084193	0.00589191	0.00133814	0.0054832	0.00512638	0.0100708	0.00229466	5.74061e-05	0.00204106	0.00182463	0.00513369	-0.00162795	-7.47168e-06	-2.70698e-05	0.000569773	0.00141531	0.00123595	0.00411205	-6.09833e-06	0.0007076	0.000844912
VIS_91_SM_77	6	2163.45	1.60016	0.0562538	0.087434	0.067859	0.0671865	0.0406173	0.0395986	0.1378	0.062522	0.000443164	Between	0.00152672	1	9.76785e-05	3.66217e-12	1.55062e-13	3.61809e-10	0.0834039	0.0103254	1	0.000116697	3.93898e-12	8.90602e-18	4.17152e-14	0.0493651	8.72073e-17	1.02637e-28	9.74125e-31	1.03741e-25	7.11041e-11	1	0.62375	1.24671e-16	1.18517e-28	8.06869e-37	1.47619e-31	6.62106e-07	2.16305e-15	6.58154e-17	3.57518e-13	0.00300733	0.191911	1	8.24209e-07	2.36414e-15	1.31173e-21	1.5393e-17	0.150782	0.0452342	0.725575	1	5.04841e-15	2.35787e-09	1	0.150782	0.000478918	0.0262398	1	1	0.000269913	2.02749e-26	8.09045e-19	0.143688	1	1	1	1	3.84274e-05	2.25556e-28	1.68779e-20	0.040958	1	1	1	0.00399002	1.5851e-23	2.24544e-16	0.689095	1	0.62375	1	1.88032e-09	5.23742e-05	1	0.000271359	5.06363e-08	1.5964e-05	1	6.59063e-15	2.05919e-26	2.6505e-34	3.27183e-29	2.92159e-09	8.24077e-19	1.14208e-25	3.14926e-21	0.143688	0.00040689	0.0232995	1	1	1	-0.00783215	-0.000419652	0.0103583	0.0257103	0.0285382	0.0215943	0.00418181	-0.00610965	-0.0016165	0.0101827	0.0256299	0.0372962	0.0297123	0.00465113	0.0352521	0.0593979	0.0634309	0.0533566	0.0230512	0.000108091	0.00235287	0.0349232	0.0592614	0.0754302	0.0650597	0.014855	0.0323819	0.0355125	0.0277847	0.0072209	-0.0033441	-0.000390243	0.0146434	0.0322889	0.0450928	0.0368026	0.00360372	0.00475062	0.00213506	-0.00140041	-0.0316057	-0.0198999	-6.83321e-07	0.00357897	0.00886496	0.005263	8.00881e-05	-0.000192711	-0.00942753	-0.054792	-0.0394284	-0.00369931	-3.10734e-08	0.00118649	0.000159492	-0.000521072	-0.0112153	-0.0586955	-0.0428343	-0.00485944	-8.3189e-05	0.000650843	1.35801e-05	-0.00695369	-0.0489586	-0.0343918	-0.00220962	0.000187651	0.00233151	0.000702027	-0.0201173	-0.010925	0.00134074	0.00940351	0.0171488	0.0120078	0.00145603	0.0313578	0.0547701	0.0704864	0.0603945	0.0196943	0.0394019	0.0532623	0.0443172	0.00368184	0.00902852	0.00538824	0.00119989	0.000164146	-0.000477074
VIS_91_VIS_76	6	2163.49	3.598	-0.100349	-0.0989712	-0.139552	-0.125045	-0.0874994	-0.0950105	0.0016	0.00134866	0.00429294	Within	6.38011e-08	0.348473	6.9786e-06	2.19379e-06	0.000277524	0.000143283	0.00326687	1.56019e-07	0.442716	0.0288339	0.000935854	3.89885e-05	9.70347e-05	0.0625963	1	1	1	1	1	1	0.0467839	0.63936	1	1	1	0.75079	0.427488	1	1	1	0.101963	1	1	1	1	1	1	1	1	1	1	0.605478	1	1	1	1	1	1	1	1	0.338899	1	1	1	1	1	1	1	1	1	1	1	1	1	1	1	1	1	1	1	1	1	1	1	1	1	0.0761835	0.932829	1	1	1	1	1	1	1	1	1	1	1	1	1	-0.0174228	-0.00369737	-0.0132372	-0.0142702	-0.00995088	-0.0105422	-0.0077729	-0.01662	-0.00347557	-0.00587715	-0.00887465	-0.0117082	-0.0108949	0.00519179	0.000300539	0.000164862	0.00108166	0.000895608	0.00198336	9.53589e-06	0.00545128	0.0031488	0.0014774	0.000587629	0.000791212	-0.0030053	-0.00351607	-0.00154488	-0.00178624	-0.000762571	-0.00475434	3.35026e-06	-0.000255988	-0.00113703	-0.00229452	-0.00193794	-2.02294e-05	0.000242298	0.000158772	0.000741985	-0.000202779	0.00320517	0.00150871	0.000446518	4.78634e-05	0.000116842	0.000402464	0.000292298	0.00100673	-9.49769e-05	0.00373154	0.00187729	0.000656468	0.000130261	0.0002342	-8.79904e-06	0.000136632	-0.000887325	0.00169009	0.000543217	3.10905e-05	-7.46588e-05	-2.25597e-05	0.000214711	-0.000719676	0.00194194	0.000690064	7.29394e-05	-3.22207e-05	-3.18584e-06	-0.00172033	0.000867784	0.000135229	-3.74161e-05	-0.000413608	-0.000270466	0.0050134	0.00281613	0.00125128	0.00044801	0.000627833	-0.000318213	-0.0012649	-0.00247514	-0.00210412	-0.000314842	-0.00102111	-0.000787734	-0.000202297	-0.00010672	1.51589e-05
VIS_91_VIS_34	6	2163.47	1.11555	0.045874	0.0687758	0.0704295	0.0285314	0.0484468	0.0476274	0.3458	0.131286	5.95208e-05	Within	0.862745	1.23702e-05	3.90918e-16	3.10487e-20	2.42546e-26	1.25086e-25	1	1	0.00333158	8.64134e-12	1.464e-22	6.559e-25	2.24645e-24	0.104856	4.61412e-09	2.92888e-12	3.76927e-17	1.41058e-16	1	1	1	7.65676e-06	4.113e-14	5.26832e-16	1.43361e-15	0.0161243	0.000186795	1.14843e-07	2.87692e-07	0.030372	0.0559701	1	0.690319	1.21515e-05	6.95538e-07	1.33307e-06	1	0.467399	0.671469	3.7418e-10	1.29057e-09	0.000101885	1	1	0.875783	1	1	1	1.58646e-13	6.79711e-13	3.87372e-07	0.65593	1	1	1	1	1.31398e-18	7.0586e-18	4.84273e-11	0.00857753	1	1	1	5.31656e-18	2.74849e-17	1.44203e-10	0.0153242	1	1	1	1	0.87152	9.3395e-07	1.71855e-15	1.96526e-17	5.44732e-17	1	2.61148e-06	8.1101e-15	9.78425e-17	2.68837e-16	0.0206239	1.29995e-08	3.98274e-10	8.91254e-10	0.136279	0.0251475	0.0368353	1	1	1	0.00220842	0.0121966	0.0339903	0.0424098	0.0547179	0.0532851	0.00149658	0.00182623	0.00723419	0.0250331	0.0471034	0.051834	0.0507535	0.00408847	0.0193674	0.0260057	0.0361081	0.034912	-6.8969e-05	-1.80425e-05	0.00146795	0.0126556	0.0298176	0.0337141	0.0328191	0.00581248	0.00976991	0.0164875	0.0156584	-0.00520641	-0.00464145	-0.000659842	0.00241251	0.0122301	0.0148441	0.0142351	0.000522631	0.00280255	0.00246032	-0.0216523	-0.0205112	-0.0103207	-0.000741718	0.00121304	0.00214173	0.00191014	0.000907975	0.000717493	-0.0286113	-0.027311	-0.0153785	-0.00250382	0.00014384	0.000550689	0.000436275	-1.12267e-05	-0.039112	-0.0376133	-0.0234925	-0.00639594	-0.000328805	-4.43157e-05	-8.53499e-05	-0.0378731	-0.0363958	-0.0225115	-0.00587622	-0.00021861	-1.09462e-05	-3.46879e-05	1.64776e-05	0.00217348	0.0145673	0.0326482	0.0367032	0.0357728	0.00181249	0.0136239	0.0312659	0.0352457	0.0343321	0.00558057	0.0184339	0.0215835	0.0208549	0.00384504	0.00538959	0.00501988	0.000131877	7.9234e-05	-6.67084e-06
VIS_91_VIS_42	6	2163.41	3.38814	0.0821236	0.0952732	0.063792	0.083723	0.11341	0.152967	0.0012	0.00107302	0.00371864	Within	7.39959e-37	5.11093e-66	7.5329e-23	9.01133e-11	4.40313e-08	2.22016e-07	0.0111435	1.21481e-38	9.58545e-65	1.40898e-27	1.32996e-11	6.8503e-06	0.0166087	7.96586e-05	0.0875299	3.67208e-08	7.27733e-11	1.03977e-11	4.55169e-20	1	0.000186049	1	1.90751e-07	1.08602e-13	1.39428e-20	1.67186e-12	2.65675e-25	8.27222e-30	3.77671e-31	1.58895e-43	0.000369406	1	2.64573e-09	4.66273e-24	3.0467e-34	2.98126e-44	0.0271516	0.000784379	0.000252345	6.03367e-10	0.0311507	6.46672e-12	1	0.0640617	1.29591e-05	2.57384e-10	1	1	0.0111617	4.7328e-09	1.77291e-24	0.000544704	1	1	0.00736486	1	0.204306	6.81693e-12	6.4297e-29	5.61819e-06	1	1	0.147351	0.39454	9.10275e-13	3.06466e-30	1.26545e-06	1	1	0.295072	1.78256e-21	1.49408e-42	3.11186e-13	0.00420876	1	1	0.000774739	0.531313	2.58389e-08	7.04503e-15	5.25496e-22	8.01142e-09	2.67186e-23	2.33675e-33	2.84733e-43	0.00164502	3.55328e-08	1.17114e-13	0.574591	0.00258946	1	0.0754399	0.13093	0.0475212	0.0228114	0.0171665	0.0156947	0.00581163	0.0789336	0.128565	0.0570373	0.0245373	0.0126002	0.00540816	0.010396	-0.00386428	-0.0173461	-0.0230165	-0.0247715	-0.0418682	5.24472e-05	0.00962847	-0.00156239	-0.0158479	-0.0289079	-0.0429177	-0.0264342	-0.0524855	-0.0614977	-0.0641754	-0.08844	-0.00898138	-1.47483e-05	-0.0197652	-0.0499683	-0.0702967	-0.0898519	-0.00495659	-0.00824971	-0.00933886	-0.0210925	0.00480617	0.0252208	0.000514673	-0.00416182	-0.0120164	-0.0218641	-0.00042528	-0.000702498	-0.00578008	0.0192327	0.0508217	0.00861776	3.47406e-05	-0.00157699	-0.0061972	-3.4659e-05	-0.00308533	0.0251594	0.0597161	0.0127961	0.000702306	-0.000365668	-0.00339334	-0.00246869	0.0269856	0.0623614	0.0141338	0.00104831	-0.000175334	-0.00274503	0.0447324	0.0865426	0.0279505	0.00670905	0.00133222	-7.40531e-06	0.0082858	-0.00218779	-0.0176938	-0.0313399	-0.0458127	-0.0187495	-0.0484373	-0.0685471	-0.0879445	-0.0075784	-0.0173935	-0.0288288	-0.00208059	-0.00715747	-0.00153782
VIS_91_VIS_71	6	2163.43	3.67017	0.0684202	0.0922577	0.0741032	0.0900015	0.110769	0.15926	0.0006	0.000594355	0.00449974	Within	1.26601e-27	5.00367e-49	6.97155e-15	1.67189e-06	0.00369462	0.0119567	0.00721606	2.07557e-32	3.04452e-49	1.08281e-17	8.26028e-07	0.0423245	1	0.00273529	0.0600354	2.01134e-07	3.6661e-12	3.29781e-13	1.04603e-12	1	0.00235517	0.393264	4.43319e-07	1.80784e-14	2.68066e-23	1.34546e-10	1.06706e-20	5.4613e-28	1.6633e-29	9.00726e-29	0.0798176	1	2.14687e-08	3.88082e-20	2.62596e-31	2.11172e-43	0.117294	0.000322688	7.68412e-05	0.000152356	0.00185554	1.02838e-10	1	0.163123	1.18124e-05	1.03794e-11	1	0.795354	0.975893	3.76129e-10	7.4363e-21	0.011233	1	0.391663	0.000195351	1	1	1.56706e-15	3.6343e-28	8.14775e-06	0.984401	1	0.085264	1	1.0598e-16	1.0971e-29	1.49708e-06	0.614599	1	0.192627	3.58659e-16	5.23536e-29	3.22755e-06	0.795354	1	0.134365	0.0713104	0.0293838	9.01505e-10	3.87284e-18	7.65921e-28	1.62012e-08	2.47555e-20	1.48892e-31	1.07994e-43	0.0173747	1.80947e-07	2.90282e-14	0.284424	0.000106427	0.439985	0.0571317	0.0990283	0.0313357	0.0139648	0.00695133	0.00586233	0.00634772	0.066724	0.0994457	0.0370877	0.0146241	0.00470068	0.000413497	0.00723588	-0.00437623	-0.0159101	-0.0257243	-0.027885	-0.0268482	0.000455806	0.00738871	-0.00247128	-0.0151924	-0.0304792	-0.0484673	-0.022487	-0.0432147	-0.057881	-0.0609379	-0.0594573	-0.00407593	8.98801e-07	-0.0179255	-0.0420578	-0.0645261	-0.0882009	-0.00368936	-0.00916831	-0.0105113	-0.00986873	0.00761861	0.0227395	0.000271828	-0.00334594	-0.0121802	-0.0247868	-0.00124742	-0.00177898	-0.00151983	0.0215593	0.0435409	0.00594145	8.29134e-06	-0.00251585	-0.00962948	-4.72584e-05	-1.36325e-05	0.0326655	0.0582417	0.0125273	0.00145727	-0.000221914	-0.00398882	1.01047e-05	0.0350666	0.0613045	0.0140802	0.00202746	-6.44448e-05	-0.003172	0.0339806	0.0599385	0.0133647	0.00175388	-0.000125708	-0.00354223	0.00420149	-0.00503909	-0.0207694	-0.038006	-0.0575776	-0.018192	-0.0424655	-0.065026	-0.0887761	-0.00551521	-0.0160206	-0.0300481	-0.00281472	-0.0102048	-0.00233801
VIS_111_SC_85	6	2163.33	0.718046	-0.00996437	-0.0491495	-0.00080132	-0.00130484	-0.0467866	-0.0415872	0.6328	0.212772	-9.352e-05	Between	1	5.68899e-15	1	1	6.70838e-06	1.93789e-12	1	1	1.16629e-18	1	1	0.000558038	3.31073e-10	4.95212e-17	0.315876	1	0.000117881	1.12504e-10	1	1	6.3004e-21	1	1	0.00591901	1.26991e-08	9.15301e-09	7.19547e-18	5.79824e-39	6.69223e-53	6.54326e-18	1.10309e-18	1	5.57683e-11	7.56216e-21	4.30498e-34	1.86181e-48	0.18303	3.65035e-11	1.28656e-19	0.18026	0.101982	1.15259e-11	1	0.0171432	1.48552e-08	7.89235e-17	0.000328174	5.02607e-10	1	1	7.57716e-22	1	1	0.0132986	4.88021e-08	0.477656	0.000350607	0.000830637	1.58329e-44	6.55553e-09	0.00750553	1	1	5.67822e-10	2.15272e-09	3.45228e-59	1.24334e-16	5.85507e-08	0.0370955	1	1	6.18716e-22	1	1	0.0137175	5.21136e-08	8.642e-23	0.72234	1	0.0272725	1.69511e-07	3.08194e-14	3.68546e-25	1.96573e-39	1.24276e-54	0.187288	1.36821e-06	4.49255e-14	0.151647	3.53865e-06	0.30247	-0.000146765	0.0315559	0.00179532	-0.000283511	-0.012719	-0.0263599	-0.00029546	-0.00046168	0.0391092	0.000666373	-0.00108787	-0.00875228	-0.0217335	0.0357774	0.00296415	-2.23216e-05	-0.0101748	-0.0227058	-2.58368e-05	-8.80172e-05	0.0437334	0.00143677	-0.000436271	-0.0066559	-0.018408	-0.0187151	-0.0374874	-0.079566	-0.106393	-0.0375813	-0.0391698	0.000454687	-0.0233411	-0.0435625	-0.0700141	-0.0979196	-0.00349822	-0.0237317	-0.0410693	-0.00353712	-0.0040639	0.024766	-0.000274273	-0.0056512	-0.0182527	-0.0353531	-0.00925716	-0.0213496	-1.30262e-07	-2.1719e-05	0.0455971	0.00181607	-0.000261363	-0.00591453	-0.0171818	-0.00259808	0.00917916	0.00838413	0.090366	0.0190259	0.00642932	0.000379183	-0.00126637	0.0212256	0.0200288	0.118245	0.0349401	0.0169863	0.00494398	0.000237149	-1.85048e-05	0.045787	0.00184882	-0.000250113	-0.00586579	-0.0171075	0.0475167	0.00223602	-0.000132582	-0.00523053	-0.0160276	-0.0300502	-0.0522797	-0.0804911	-0.109677	-0.00345191	-0.014161	-0.029704	-0.00370685	-0.0133026	-0.00302845
VIS_111_SC_54	6	2163.43	1.17057	-0.0376058	0.0101268	-0.0106585	-0.00155174	0.0407586	0.0476412	0.331	0.126979	9.21871e-05	Between	4.60951e-39	4.15047e-49	3.53992e-54	7.70445e-30	7.19312e-14	1.8803e-10	1	1.31767e-37	1.45714e-37	1.66643e-46	1.48011e-22	3.61527e-05	0.0104512	1	0.231134	1	9.07908e-07	1.38221e-09	1.83852e-48	1	1	1	0.0234994	2.41646e-16	1.5758e-21	1	0.0139872	1.30291e-11	3.58862e-15	2.14021e-59	0.844134	0.844134	1	1.44952e-05	2.41089e-23	2.15192e-29	0.000517106	2.50792e-14	3.25497e-18	7.38199e-65	0.112478	0.112478	1	1.68663e-07	4.75227e-27	1.79141e-33	0.00412223	3.67032e-05	2.89859e-38	1	1	0.0524032	1	2.03628e-10	1.10044e-14	1	5.76769e-20	3.81528e-06	3.91631e-06	2.70526e-10	0.495336	0.0489765	0.00032847	7.15254e-16	7.59873e-09	7.88959e-09	1.12108e-13	0.0258946	0.767008	0.0223828	6.07181e-47	6.79604e-47	1.15794e-56	4.10923e-30	3.19791e-09	6.85085e-06	1	1	0.0524032	2.06947e-15	1.83478e-20	1	0.0524032	2.19644e-15	1.97076e-20	0.000114993	1.5758e-21	2.26491e-27	3.21873e-06	1.21074e-09	1	0.079726	0.099155	0.108795	0.0615251	0.0291434	0.0221269	-0.00124176	0.0768605	0.0767644	0.094127	0.0469172	0.0110681	0.00597782	0.00139918	0.00302233	-0.00146401	-0.0144478	-0.0202899	-0.0979066	-3.17285e-05	-3.39705e-05	0.00079269	-0.00520153	-0.0342739	-0.044826	0.000310624	-0.00570117	-0.0245092	-0.0318378	-0.118619	-0.00184948	-0.00186612	-8.54871e-05	-0.0118957	-0.0485126	-0.060626	-0.00863885	-0.0300903	-0.0380811	-0.128783	-0.00366656	-0.00369013	-0.000721114	-0.0159568	-0.0559383	-0.0687285	-0.00680693	-0.0110324	-0.0781553	0.00106406	0.00105137	0.0043944	-0.00115725	-0.0220388	-0.0308321	-0.000521082	-0.0416341	0.0131378	0.0130939	0.0217701	0.00236644	-0.0045185	-0.00906013	-0.0333031	0.0187418	0.0186898	0.0287342	0.00508978	-0.0019811	-0.00527112	0.0949918	0.0948881	0.113489	0.0620778	0.0195282	0.0125792	-3.82181e-08	0.00114226	-0.00443072	-0.0323528	-0.0426657	0.00115549	-0.0044049	-0.0322858	-0.0425901	-0.0100048	-0.0448398	-0.0565938	-0.0133088	-0.0204249	-0.000797912
VIS_111_SC_58	6	2163.38	1.12024	-0.0137249	0.0127161	-0.047763	-0.0336568	0.0133034	0.0320641	0.337	0.128476	6.21993e-05	Between	2.67671e-25	9.83887e-54	4.16692e-30	1.32852e-29	2.50669e-38	2.82778e-50	1	1.8349e-26	3.40911e-49	5.38266e-38	1.22532e-34	2.58059e-34	1.13723e-41	1.13869e-05	1	1	0.408019	0.000191242	2.00191e-26	1	0.000428105	0.45961	1	1	0.0667088	0.00151217	0.000982534	0.407369	1	2.81917e-55	4.48509e-05	1	0.362297	0.0504096	0.0409277	1	1	1	0.0148277	2.57617e-31	1	0.0275509	1	1	1	1	1	0.0100135	8.38501e-31	1	0.0189334	1	1	1	0.882061	1	1.1444e-39	0.798328	1	1	1	1	1	8.98568e-52	0.00064463	1	1	0.29575	0.248397	1	1.15104e-27	8.94407e-51	2.08867e-39	5.43011e-36	1.15931e-35	3.80259e-43	0.00133296	0.882061	1	1	0.157154	1	0.439714	0.389938	1	1	1	1	1	1	1	0.0523831	0.107976	0.0620213	0.0610104	0.0782832	0.101383	-2.9499e-05	0.0547324	0.099307	0.0776217	0.0710114	0.0703642	0.0848134	0.0125646	0.000485002	0.000391354	0.00316152	0.0100532	-0.0546444	3.17645e-05	0.00933224	0.00302701	0.00171813	0.00160761	0.00479767	-0.00817268	-0.00857779	-0.00318054	-0.000144682	-0.110895	-0.0113418	-0.000245971	-0.00331157	-0.00505199	-0.00524546	-0.00187238	-5.02459e-06	0.00117431	0.00616261	-0.0644363	-0.00026824	0.00559961	0.00109334	0.000378913	0.000327891	0.00224318	0.00133266	0.00651614	-0.0634103	-0.000199895	0.00593694	0.00124634	0.000471053	0.000413997	0.00245964	0.00197252	-0.0809133	-0.00255892	0.00165948	-1.40468e-06	-0.000219022	-0.000261044	0.000172762	-0.104247	-0.00896001	-1.34181e-05	-0.00207675	-0.00349647	-0.00365811	-0.000977936	0.0571451	0.102344	0.0803975	0.0736932	0.0730363	0.0876834	0.00829718	0.00244341	0.00128489	0.00118946	0.00405763	-0.00175903	-0.00308191	-0.00323396	-0.000763386	-0.000185551	-0.000224419	0.000205529	-1.84784e-06	0.000781191	0.000858928
VIS_111_SC_68	6	2163.48	2.85347	0.002394	0.0105887	-0.0902555	-0.0447551	0.0295333	0.023728	0.0098	0.0063745	0.0024343	Between	0.485809	6.65313e-13	6.12214e-38	3.93508e-42	3.5256e-48	8.43488e-51	1	0.506701	8.70305e-12	1.42105e-59	5.70397e-53	8.87447e-42	1.45262e-45	3.82626e-06	6.59966e-26	1.80917e-29	1.11383e-34	5.88079e-37	0.548298	1	2.32399e-05	1.20251e-44	7.59001e-39	3.50189e-29	1.99019e-32	5.03765e-07	5.05315e-09	4.1774e-12	1.65155e-13	1.13058e-12	3.45304e-06	1	1.42315e-18	9.98225e-15	7.24733e-09	9.18099e-11	1	1	0.666962	1.53454e-37	5.39204e-26	6.57931e-08	0.010439	0.308145	1	1	1	1	1.02309e-41	1.4637e-29	5.29605e-10	0.140052	1	1	1	1	9.91652e-48	8.90686e-35	3.20656e-13	1	1	1	1	2.43693e-50	4.68167e-37	1.0664e-14	1	1	1	1	0.56601	1.36548e-11	3.45166e-59	1.33792e-52	1.91207e-41	3.25583e-45	2.06083e-05	7.75749e-45	5.06393e-39	2.4875e-29	1.38287e-32	5.52963e-20	5.37933e-16	7.40917e-10	7.68956e-12	1	0.120213	0.64816	1	1	1	0.00269606	0.0270935	0.0774346	0.0856546	0.0973579	0.102379	2.14037e-06	0.00263527	0.0247447	0.118958	0.106514	0.0849566	0.0923185	0.0130263	0.0534881	0.06064	0.0709866	0.0754781	-0.00254413	-3.18144e-07	0.0113866	0.0905205	0.0792126	0.0600408	0.0665219	0.0148645	0.0190063	0.025432	0.0283599	-0.0266059	-0.0131394	-5.62862e-05	0.038706	0.0308716	0.018665	0.022619	0.000267447	0.00149583	0.00229941	-0.0766404	-0.0536759	-0.0166885	0.00602936	0.00309368	0.00022918	0.0008609	0.000499227	0.00100081	-0.084826	-0.0608339	-0.0210459	0.00377286	0.00154665	-1.45698e-06	0.000169134	8.65282e-05	-0.096485	-0.0711873	-0.0277553	0.00153448	0.000289673	-0.000553986	-8.70618e-05	-0.101488	-0.0756812	-0.0307973	0.000893502	5.96662e-05	-0.00107744	-0.00034688	0.00249034	0.0243279	0.118233	0.105807	0.0842914	0.0916372	0.0115171	0.0909009	0.0795694	0.0603518	0.0668493	0.0415736	0.0334667	0.020729	0.0248736	-0.000492232	-0.0039258	-0.00235241	-0.00164466	-0.000694738	0.000202187
VIS_111_AUD_62	6	2163.39	0.267179	-0.00513371	0.0248539	0.02846	-0.00390174	0.0127508	0.0166082	0.955	0.29078	-9.04588e-05	Between	1	1	0.00229568	1	0.267077	0.0270117	1	1	1	0.0202078	1	0.282814	0.0183529	1	0.000153372	1	1	0.175201	1	1	1	0.00206309	1	1	0.123863	2.68295e-07	0.494357	1	1	0.922771	1	1	6.8472e-06	0.083236	1	1	0.0362286	4.96074e-10	1.99386e-12	0.016707	0.00339578	1.96686e-08	1	0.261457	5.9645e-10	8.27405e-13	0.0279884	0.00153505	1	1	0.163825	0.213156	1	0.0298786	0.000914743	1	0.0640325	0.213156	1	2.10912e-08	0.00244488	1	1	0.004074	0.0193826	1	1.28206e-10	7.33261e-05	1	1	1	0.295653	0.103537	1	0.0682181	0.00252397	0.876725	0.0279884	1	0.220022	0.0126133	5.93295e-07	0.0202078	1	1	1	2.39352e-08	5.35405e-11	0.00262368	3.96905e-05	1	-0.000163999	-0.00144687	0.00797961	0.000260352	-0.00349379	-0.00569013	0.000117525	4.80064e-06	-0.00223163	0.00596698	0.000906684	-0.0034275	-0.00607675	-0.00063756	0.0103959	0.000837099	-0.00214876	-0.00393349	0.000558657	0.000224679	-0.00118831	0.00808428	0.0018392	-0.00209734	-0.00425776	0.0160586	0.00292934	-0.000446978	-0.00141051	0.00238427	0.00161635	-8.55041e-05	0.0131698	0.00462568	-0.000424184	-0.00160912	-0.00538045	-0.02169	-0.0266085	-0.00617085	-0.00758932	-0.0184056	-0.000147892	-0.00352958	-0.0215155	-0.0273958	-0.00564547	-0.00835429	-2.79525e-05	-0.000194231	-0.00400624	0.00374954	0.000195827	-0.00556014	-0.00881791	-0.000270091	0.00487927	0.00375237	0.000141301	0.0183332	0.0079124	2.86607e-07	-0.000361274	0.0074183	0.00601641	0.000801148	0.0228988	0.011056	0.000287675	-6.66924e-06	-7.49116e-05	-0.00337181	0.00442531	0.000372081	-0.00481031	-0.00787279	-0.00244524	0.00564202	0.000780507	-0.00369128	-0.00642656	0.0153449	0.00596402	-0.000128998	-0.000954807	-0.00223962	-0.0182112	-0.0236838	-0.00782669	-0.0116084	-0.000382302
VIS_111_AUD_145	6	2163.45	3.51223	-0.0123172	0.0217194	-0.0363707	0.0443051	0.0860811	0.0902284	0.0034	0.00256577	0.00405346	Between	1	0.0231525	1.74002e-33	4.7731e-49	3.70016e-51	4.28905e-58	1	0.894921	0.581752	1.9177e-39	1.07498e-37	3.60226e-31	6.06527e-36	1	1.73749e-24	3.40887e-38	4.41945e-40	2.34308e-46	0.800122	1	1	1.05737e-29	3.75127e-28	1.67459e-22	1.28311e-26	3.86846e-18	2.66916e-30	5.1682e-32	1.07498e-37	0.00886815	1	1	1.01493e-22	2.25637e-21	2.11537e-16	5.05089e-20	0.173522	0.0598257	0.000989746	7.73287e-35	1.49185e-23	1.33147e-22	1	1	1	1	1	1	1.24144e-50	4.59963e-37	6.89748e-36	1	1	0.042541	0.581752	1	9.04622e-53	6.51752e-39	1.04004e-37	1	0.581752	0.0129757	0.253197	8.68562e-60	4.2619e-45	8.29586e-44	0.0670145	0.0233221	0.000124438	0.00731205	0.536102	0.29701	5.75292e-41	3.55666e-39	1.54707e-32	2.10676e-37	1	9.8304e-29	3.25323e-27	1.19337e-21	1.05253e-25	1.09363e-27	3.40256e-26	9.7523e-21	1.05204e-24	1	1	1	1	1	1	0.00165531	0.00541649	0.0686382	0.0990289	0.10307	0.116185	-3.3288e-05	0.00203523	0.0024885	0.0804435	0.076978	0.0640235	0.0735031	0.00109294	0.0505546	0.0779774	0.0816974	0.0938657	-0.00215462	1.99029e-05	8.55372e-05	0.0610879	0.0579795	0.046503	0.054878	0.0376056	0.0622897	0.0657066	0.0769722	-0.00628501	-0.00081723	-0.000566614	0.0469744	0.0441938	0.0340607	0.0414337	0.00359436	0.00453816	0.00823104	-0.0713088	-0.0486636	-0.0467205	0.000596997	0.00030466	-9.5838e-05	0.000106783	5.56224e-05	0.000962542	-0.102057	-0.075709	-0.0733816	-0.00126489	-0.00180899	-0.00485116	-0.00246356	0.000555781	-0.106136	-0.079387	-0.0770173	-0.00184921	-0.00249644	-0.00593536	-0.00325548	-0.119359	-0.09143	-0.0889347	-0.00441749	-0.00538721	-0.010067	-0.00647287	0.00258979	0.00309799	0.0834282	0.0799133	0.066754	0.0763868	2.29438e-05	0.0591528	0.0560839	0.0447707	0.0530237	0.057042	0.0540192	0.0428956	0.0510071	-4.88339e-05	-0.00117168	-0.000199195	-0.00074264	-5.0788e-05	0.000405245
VIS_111_AUD_125	6	2163.44	1.04176	0.0331629	0.0261533	0.0600058	0.0548883	0.0753393	0.0699059	0.3896	0.144774	2.00912e-05	Between	0.0177874	1	3.87449e-10	0.000370163	1	1	1	0.0337277	1	8.4824e-07	0.0233391	1	1	7.86758e-07	0.0407081	1	1	0.249264	0.430042	1	1.10507e-06	1	1	0.0141538	0.000917404	1.8337e-17	2.33497e-09	0.00675275	0.129807	0.0699081	2.41596e-06	1	4.70762e-13	1.25114e-06	1	1	0.599909	1.33044e-05	9.61157e-08	3.23121e-07	0.0216559	3.21433e-17	1	0.0314274	2.54496e-10	1.82338e-12	0.213341	0.012891	0.0249584	1	3.52468e-09	1	1	0.000278534	9.42289e-06	1	1	1	0.00854126	0.00397009	1	1	0.517207	1	0.430042	0.155004	7.54867e-05	0.314947	1	1	0.664185	0.0836205	0.000196075	0.517207	1	1	3.28841e-06	0.69069	1	0.0274028	0.00217851	7.19961e-13	1.71399e-06	1	1	0.918875	5.83519e-07	9.11733e-09	0.0187629	0.00130423	1	0.00599074	-0.00211396	0.021888	0.00948681	0.00138495	0.000333149	0.000506945	0.00532923	-0.00199485	0.0149827	0.00571059	-1.9816e-06	-0.000255069	-0.0150613	0.0051515	0.0004092	-0.00162886	-0.00351328	-0.00302356	-1.93176e-05	-0.014737	0.00208768	-3.26569e-06	-0.00620229	-0.00867847	0.0368563	0.0202849	0.00688569	0.00411515	0.00467367	0.0140094	1.6745e-06	0.0278746	0.0146154	0.00198475	0.00090096	-0.00266851	-0.0124655	-0.0169569	-0.0158711	-0.00579062	-0.0363512	-0.000685028	-0.00540659	-0.0222702	-0.026656	-0.00366191	-0.00629787	-0.005637	-0.000605663	-0.0199084	0.000650674	-0.000485019	-0.00974908	-0.0127821	-0.000360313	-0.000216021	0.00129257	-0.00666772	0.00736033	0.00148496	-0.00148985	-0.00282164	1.82855e-05	0.00301052	-0.00394759	0.0109223	0.00329984	-0.000386115	-0.00116946	0.00256402	-0.00450427	0.0100706	0.00283187	-0.000572904	-0.00148122	-0.0137252	0.00250976	6.70613e-06	-0.00554078	-0.0078967	0.0274897	0.0143256	0.00187339	0.000825906	-0.00225787	-0.0153371	-0.0190557	-0.00592959	-0.00835789	-0.000212322
VIS_111_SM_9	6	2163.38	0.208807	-0.0314033	-0.00913116	-0.00376485	-0.0282903	-0.0243598	-0.0124379	0.9746	0.295037	-7.63283e-05	Between	1	1	1.75109e-14	3.32792e-07	0.279698	1	1	1	1	1.10748e-12	3.63492e-08	0.151723	1	1	5.91469e-15	1.52433e-07	0.193812	1	1	1	1	4.00141e-13	1.56547e-08	0.0996607	1	3.17504e-21	2.92158e-12	0.000451429	0.488199	1	1	1	4.87899e-19	1.83067e-13	0.000158081	0.753257	0.570835	1.77278e-06	5.09877e-12	6.73144e-17	2.90676e-13	1.28723e-22	1	1	6.09202e-06	1.10699e-12	0.0754277	1.85597e-05	5.60903e-09	2.46715e-06	2.48404e-13	1	1	0.151723	6.20571e-06	1	0.0367341	0.634198	9.67771e-05	2.87272e-05	0.0211768	1	0.914583	1	1	0.202657	2.32602e-10	2.62286e-06	0.9033	1	1	1	5.81483e-15	4.52585e-10	0.0162407	1	0.55279	1.45616e-11	2.99072e-07	0.383716	1	2.09301e-20	1.25582e-14	3.13801e-05	0.362666	1	8.6888e-05	5.16152e-11	0.0465218	8.15644e-07	0.570835	-8.45564e-06	-0.00141416	0.0307253	0.0156621	0.00337832	0.000252856	-0.000206753	5.74238e-05	-0.00199972	0.02699	0.0176634	0.00396563	0.00012909	-0.00120431	0.031705	0.0163806	0.00372292	0.000353741	-0.00013165	0.000109902	-0.00174892	0.0279137	0.0184231	0.00433774	0.000203559	0.044448	0.0261207	0.00910428	0.00285784	0.000539395	0.00203799	-5.11279e-05	0.0400141	0.0286384	0.0100408	0.00239278	-0.00268665	-0.0141539	-0.0256157	-0.0356714	-0.0282076	-0.0472568	-0.000129931	-0.00191965	-0.013019	-0.0270018	-0.00459171	-0.0120062	-0.0193459	-0.0138468	-0.0283576	0.00163559	6.43029e-05	-0.00395023	-0.0129878	-0.00178764	-0.00523913	-0.00255515	-0.0104884	0.0116052	0.00572813	2.4079e-05	-0.00218813	-0.000915803	-6.91683e-05	-0.00366592	0.022193	0.0137783	0.00222321	-2.05422e-05	0.000482474	-0.000923183	0.0317304	0.0215913	0.00597349	0.000662984	-0.00273497	0.0246742	0.0157703	0.00307627	1.43368e-05	0.0427872	0.0310295	0.0115123	0.00314347	-0.00105339	-0.0105998	-0.0235407	-0.00502023	-0.0148547	-0.00267227
VIS_111_SM_8	6	2163.38	3.9241	-0.121219	-0.108738	-0.156287	-0.140775	-0.126921	-0.0996135	0.001	0.000918774	0.00526404	Between	2.03308e-15	3.85993e-55	2.20601e-12	7.33697e-20	3.25567e-32	1.29029e-32	0.0352874	1.18937e-10	3.65177e-49	6.93122e-05	6.54779e-12	2.65492e-24	1.31629e-29	3.72956e-13	1	1	0.00414234	0.0031399	8.29645e-06	1	3.7e-10	0.008287	1	0.544756	0.026522	2.84489e-16	1.46674e-09	0.00254296	0.00337357	4.80683e-36	2.40668e-18	1	4.33296e-28	8.39949e-17	9.57047e-07	0.000285756	0.689552	9.86127e-05	6.93122e-05	0.000539424	1	6.43257e-13	0.13561	1	0.0576959	0.00100259	0.164011	0.13561	9.53284e-09	0.206504	5.6789e-07	6.93122e-05	0.544756	1	0.544756	1	1.1517e-17	6.79046e-06	0.0646894	4.25308e-12	5.31357e-05	1	1	5.70012e-18	4.46678e-06	0.0811332	2.3627e-12	3.60629e-05	1	1	0.00475087	3.55793e-31	1	0.00100259	7.041e-12	9.72808e-16	8.0154e-15	0.521307	1	0.00915568	8.63797e-05	9.58914e-24	2.03995e-13	0.000120113	0.0118946	0.186221	2.55955e-07	1.69452e-10	0.035844	0.000539424	1	-0.0325254	-0.110642	-0.0262838	-0.0416053	-0.066342	-0.0671452	-0.00488311	-0.0226832	-0.0992877	-0.0107187	-0.0252799	-0.0505592	-0.061159	-0.0278826	0.000363072	-0.000624592	-0.00687611	-0.00716199	0.0126532	0.000954504	-0.0216489	0.00622848	0.000493179	-0.00225162	-0.00515345	0.0342836	0.0204141	0.00736708	0.00707718	0.0738955	0.0385284	0.000420659	0.0581331	0.0353688	0.0146101	0.00937782	-0.00193731	-0.0103502	-0.0106985	0.0087876	0.000140716	-0.0273865	0.00360107	1.00185e-05	-0.00440972	-0.00821677	-0.00337688	-0.00357918	0.018739	0.00311481	-0.0150874	0.0107317	0.00222267	-0.000506813	-0.00220289	-2.97337e-06	0.0371294	0.0128462	-0.00428352	0.0256754	0.0109826	0.00126995	0.000125246	0.0377593	0.0132322	-0.00406227	0.0262091	0.0113407	0.00139561	0.000166768	-0.00673371	-0.0642791	-0.0011584	-0.00822004	-0.025203	-0.0331877	-0.0313021	0.00232572	-7.57286e-05	-0.00611784	-0.0104852	0.0494324	0.0284288	0.010158	0.00586693	-0.00323672	-0.0158088	-0.0223563	-0.00484212	-0.00880221	-0.000598976
VIS_111_SM_98	6	2163.37	2.69268	-0.0707532	-0.0378649	-0.12467	-0.126071	-0.0572434	-0.0735521	0.0132	0.00826427	0.00209883	Between	1	4.60031e-16	1	1	0.0337425	0.00164943	1	1	1.16096e-18	0.0121148	1	0.0358126	0.0186277	6.95383e-11	0.252939	1	1	0.333337	1	1	4.7224e-13	1.28928e-05	0.729575	1	1	8.38012e-21	3.37102e-10	7.0976e-06	0.000318501	2.54815e-09	1.72911e-12	1	3.66481e-32	5.93415e-19	6.54111e-06	1.68182e-05	0.131985	0.000253067	5.38669e-06	0.0510403	0.829659	1.05528e-23	0.50437	1	0.000277118	0.000117918	1	0.575888	1	1	2.64445e-12	4.00395e-06	0.449005	1	1	1	1	0.625259	1.55451e-07	1.58373e-10	0.00180158	1	1	1	0.0743566	1.19576e-05	5.32787e-13	5.32214e-05	1	1	1	2.28662e-11	7.456e-07	0.205336	1	1	7.74995e-15	0.000160259	1	0.639854	0.436278	9.96662e-36	8.82788e-22	1.36626e-07	4.10388e-07	0.151958	1.761e-10	4.80757e-11	0.00191381	0.000884913	1	-0.00108551	-0.0339483	0.000674158	-0.00143477	-0.00529433	-0.00798877	-0.00195385	-0.000481963	-0.0392224	0.00620862	0.000265266	-0.00522525	-0.00582095	-0.0233123	0.00346169	-2.44096e-05	-0.00159669	-0.00321295	-0.000127671	0.000120727	-0.0278001	0.012386	0.0024184	-0.00156001	-0.00189479	0.043569	0.0218772	0.0129416	0.00945904	0.0200705	0.0266295	-0.000215639	0.0662671	0.039822	0.0130269	0.0121371	-0.00406393	-0.00969206	-0.0132124	-0.00490487	-0.00229093	-0.0494185	0.00280942	-9.35106e-05	-0.00959649	-0.0103926	-0.00122699	-0.00267951	-4.04711e-05	0.000253597	-0.0262422	0.0134873	0.00292608	-0.00119502	-0.00149024	-0.000281609	0.000821276	0.00259002	-0.0164014	0.02257	0.00789495	1.95111e-07	-1.29668e-05	0.00206094	0.00456681	-0.0124666	0.0276825	0.0111072	0.000296319	0.000173504	0.000497056	-0.024321	0.0149879	0.00365513	-0.000797019	-0.0010414	-0.0314454	0.0101084	0.00146231	-0.00254809	-0.00297098	0.0732967	0.0455478	0.016529	0.0155294	-0.0039264	-0.0224649	-0.023651	-0.00782571	-0.00854854	-1.63603e-05
VIS_111_SM_26	6	2163.43	9.49081	0.224935	0.199937	0.201271	0.218774	0.187802	0.206304	0.0002	0.00198654	0.0357439	Between	0.000991059	7.47968e-83	9.5745e-15	5.71613e-13	8.3041e-12	1.72076e-07	5.8211e-20	1.19187e-05	2.33443e-97	6.36346e-22	4.09235e-17	1.83695e-20	2.45785e-12	1.96451e-53	0.00259999	0.018793	0.0650591	1	3.74236e-06	1	7.90206e-66	2.55986e-07	0.000151286	1.91461e-06	0.0370447	9.81223e-31	2.53872e-33	3.61697e-35	2.53249e-43	3.00102e-24	1.05574e-47	1	3.40781e-22	1.44364e-27	1.04169e-23	2.95297e-34	1	1	0.619104	1	0.0761453	1.08954e-40	1	1	1	1	1	1	1	0.357167	1.29819e-43	0.619104	1	1	1	1	0.784376	0.784376	1.08434e-45	0.253385	1	0.619104	1	0.00868541	1	9.53939e-55	0.00131365	0.10588	0.00553413	1	0.000375794	2.30953e-33	1	1	1	1	1.10497e-59	3.94755e-05	0.00775924	0.000214148	0.575392	5.49308e-31	3.68451e-37	9.61953e-33	9.48583e-45	1	1	0.393838	1	1	0.824719	0.00838216	0.161432	0.0310144	0.0273842	0.0249854	0.0161602	0.0416128	0.0123493	0.186876	0.0455927	0.0358386	0.042637	0.0260774	0.107368	0.00750612	0.00572102	0.00462161	0.00131033	0.0133883	0.000396932	0.130558	0.0157926	0.0100792	0.0139964	0.00512034	-0.0632528	-0.0683994	-0.072065	-0.0879824	-0.0503033	-0.0964446	0.00166752	-0.0461514	-0.0569458	-0.049207	-0.070259	-0.000123419	-0.000354247	-0.0025682	0.00087366	-0.00446781	0.0828665	0.00157771	0.000195555	0.00103729	-0.000230348	-5.95127e-05	-0.00156827	0.00165172	-0.00311365	0.0885499	0.00257984	0.000629049	0.0018738	-1.66025e-05	-0.00101771	0.0023357	-0.0023156	0.0925746	0.00341854	0.00107471	0.00259796	1.32203e-05	0.00640468	-0.000264818	0.109857	0.0081183	0.00416884	0.00683201	0.00126119	-0.00924768	0.0684917	0.000103787	-0.000243093	7.04576e-06	-0.00200061	0.119142	0.0112778	0.00652132	0.00975779	0.00268014	-0.0637636	-0.0759798	-0.0672471	-0.0907551	-0.000664243	-5.67541e-05	-0.00301163	0.000332869	-0.000850729	-0.00224431
VIS_111_SM_2	6	2163.33	9.01225	0.198953	0.167193	0.171308	0.2006	0.191816	0.203416	0.0002	0.00193426	0.0321562	Between	1	3.44861e-42	2.37279e-09	6.96682e-06	0.000404604	0.179585	3.70914e-18	0.677108	1.78163e-56	1.39932e-16	2.34997e-08	4.11146e-07	0.0116604	2.5008e-36	1.52534e-06	0.00109064	0.0254408	1	3.09451e-14	1	8.19538e-50	7.87075e-13	1.03456e-05	0.000108332	0.286391	2.77904e-12	5.36556e-17	2.70977e-20	8.42553e-28	3.372e-05	7.34801e-31	0.45061	4.00668e-06	1.95104e-13	4.3842e-15	8.72344e-24	1	0.646293	0.00452673	0.262541	0.000318134	4.89526e-21	0.646293	1	1	0.0875226	1	0.29061	0.00343656	0.0546087	5.65544e-27	0.0161715	1	1	1	1	8.90976e-05	0.465812	5.41759e-31	0.000587194	1	1	1	6.33671e-09	1	6.10315e-40	8.45863e-08	0.0166416	0.0799296	1	8.43617e-11	1.69296e-11	1	0.0967244	0.0222587	1.22118e-06	1.39728e-43	1.46575e-09	0.00143691	0.00951623	1	7.87075e-13	1.4645e-22	1.22448e-24	2.95266e-35	0.289668	0.0846673	1.10161e-05	1	0.239415	0.646293	0.000524346	0.0858619	0.0200166	0.0128244	0.00913028	0.003514	0.0380922	0.00207927	0.113156	0.0348729	0.0179541	0.0153888	0.00607069	0.074427	0.0141986	0.00822616	0.00531334	0.00132894	0.0300834	0.000517434	0.100528	0.0271937	0.0124586	0.0103218	0.00304433	-0.0260539	-0.0357308	-0.0424235	-0.0575409	-0.0113833	-0.0636239	0.00258287	-0.0133285	-0.0284427	-0.0318222	-0.0494814	-0.000836789	-0.0021972	-0.00692959	0.00314463	-0.00935859	0.0439317	0.00222688	-5.82113e-05	-0.000317628	-0.00416736	-0.000323407	-0.00297172	0.00718819	-0.00463938	0.05588	0.00576819	0.000453204	0.000123177	-0.00127756	-0.00133837	0.010511	-0.00252316	0.0638962	0.00878551	0.00153986	0.000844638	-0.000316345	0.0191305	-0.000187808	0.0814859	0.0168043	0.00572184	0.00429339	0.000353288	-0.0230028	0.0244398	-7.96615e-05	-0.0040576	-0.00545048	-0.0144107	0.0885639	0.0204577	0.00796652	0.00626684	0.00105661	-0.0271969	-0.0470125	-0.0512037	-0.0723144	-0.00300531	-0.0042206	-0.0123872	-0.000104039	-0.00324871	-0.00219383
VIS_111_SM_73	6	2163.57	9.52781	0.169498	0.201464	0.201506	0.216044	0.193185	0.226361	0.0002	0.00188466	0.036026	Between	0.162837	9.0394e-19	2.09595e-11	4.02348e-23	7.35742e-33	6.11847e-39	2.57243e-12	0.00946532	1.65893e-17	2.1118e-10	2.2868e-19	7.35742e-33	4.74999e-32	2.58493e-09	0.000256345	1.57254e-12	4.09728e-20	4.76992e-25	6.66239e-05	1	2.04707e-08	0.00106795	9.6872e-10	4.06615e-20	1.80276e-19	0.955081	1	0.0672121	0.0010562	1	8.51253e-07	1	0.453822	1	0.0672121	0.105492	0.0670576	1.37205e-05	1.9936e-08	1	0.0127546	1	1	0.678226	1.36431e-05	3.06245e-05	0.955081	0.0517936	0.144114	1.30871e-09	1	0.0251922	1	0.955081	1	1	5.8328e-05	1.95416e-16	0.0254567	2.58656e-06	0.105492	1	1	1.18813e-07	6.16558e-21	0.000256345	2.58493e-09	0.00201204	1	1	0.00419314	1	1	1	5.66738e-05	0.000119368	4.83857e-06	0.0378942	3.42671e-07	1.79561e-16	6.96186e-16	0.955081	1	0.0252643	0.0419401	0.304217	2.49041e-06	5.78768e-06	0.105492	0.155069	1	0.00353954	0.039387	0.0243373	0.0482198	0.067633	0.0795696	0.0262066	0.00633008	0.0368167	0.0222769	0.0406032	0.0676379	0.0660201	0.0200089	0.00957777	0.0266551	0.0421338	0.0520907	0.0107995	0.000409691	0.0181445	0.00828047	0.020914	0.0421496	0.0408227	-0.00198091	0.000510251	0.00444789	0.00830839	-0.00146703	-0.0148011	-4.72708e-05	-0.0026391	1.1135e-05	0.00446309	0.00401413	0.00448836	0.0122563	0.0181819	3.84216e-05	-0.00605365	0.00141573	-4.77616e-05	0.00228588	0.0122762	0.0115323	0.00195396	0.00472982	-0.00369666	-0.0206347	-0.000867063	-0.00544954	-0.000370238	0.0019651	0.00167016	0.000609228	-0.0109329	-0.0346221	-0.00539984	-0.0137896	-0.00401228	2.2193e-08	-1.10374e-05	-0.0165725	-0.043812	-0.00958202	-0.0200185	-0.00771006	-0.000601281	-0.000783302	-0.00705364	0.000989404	-0.000172021	0.00173491	0.0109748	0.0102703	0.0132219	0.00503921	0.0156211	0.0347092	0.0334916	-0.00198407	0.000104397	0.00542713	0.00493126	0.00299461	0.0138379	0.0130488	0.0040352	0.00360841	-1.20619e-05
VIS_111_SM_124	6	2163.42	13.889	0.179964	0.246236	0.225793	0.264942	0.271506	0.277466	0.0002	0.00183755	0.0759405	Between	0.1234	1.13134e-19	2.74656e-13	4.567e-25	3.06723e-30	9.83747e-24	5.90006e-20	1	4.56237e-21	2.52398e-17	1.76114e-23	2.58867e-27	3.2114e-20	1.09452e-33	2.37501e-25	1.62228e-40	7.32352e-47	7.5963e-39	4.80426e-34	0.222451	1.75307e-35	1.17813e-30	1.60883e-38	2.75768e-43	2.21129e-34	1	1	0.875566	1	1	1.93857e-20	1	1	1	1	1	0.149644	0.00245629	0.364839	1	6.08725e-14	1	1	0.421168	0.0274708	1	1	1	1	6.26074e-26	1	1	1	1	1	1	1	3.5485e-31	1	0.161473	1	1	1	1	1.41546e-24	1	1	1	1	1	9.05596e-21	1	1	1	1	1	6.48168e-22	4.2645e-18	2.2927e-24	2.85933e-28	4.88627e-21	1	1	1	1	1	0.87922	1	1	1	1	-0.00432353	0.0410043	0.027989	0.052003	0.0623629	0.049296	0.0415875	-1.80011e-05	0.0438957	0.0362219	0.0487744	0.0565219	0.0421343	0.0692061	0.0525827	0.0826239	0.094893	0.0793634	0.0699176	0.00378222	0.0727631	0.0631946	0.0787152	0.0879962	0.0705906	-0.00137365	0.000752061	0.00260621	0.000437941	2.70729e-06	-0.04259	5.77177e-05	-0.000163986	0.000390688	0.00144877	9.37284e-06	0.00414588	0.00772024	0.00335502	0.00149656	-0.0293354	0.00199114	0.000588257	0.00322023	0.00561719	0.00160786	0.000560603	-4.22799e-05	-0.000663875	-0.0537497	-0.000392756	-0.00161556	-5.85144e-05	0.000113849	-0.00059297	-0.000910372	-0.00243891	-0.0642368	-0.00188809	-0.00406633	-0.000980064	-0.000168975	-0.00230152	-0.000371399	-0.0510057	-0.000177469	-0.00113625	-1.32474e-06	0.000294711	-0.000318821	-0.0432715	3.54665e-05	-0.000209039	0.000328726	0.00132786	2.00754e-06	0.0456168	0.0378022	0.0505762	0.0584406	0.0438246	-0.000416606	0.000148289	0.000929905	-2.05985e-05	0.00106121	0.00258652	0.000252002	0.000335884	-0.000279377	-0.0012268
VIS_111_SM_77	6	2163.44	19.7407	0.253572	0.267158	0.285907	0.308478	0.312646	0.320749	0.0002	0.00179273	0.144845	Between	0.0113782	1.0047e-80	1.13806e-38	5.79955e-40	1.88887e-36	2.62455e-21	1.46086e-28	7.4717e-06	3.43223e-89	7.77568e-41	2.91836e-37	5.19475e-33	2.07486e-17	4.30327e-56	2.09454e-21	2.14686e-22	1.01795e-19	6.12722e-09	6.20592e-14	1	1.67591e-63	4.45867e-23	2.42611e-20	3.74202e-17	2.00089e-06	4.73897e-09	2.00878e-08	3.09902e-10	1.40179e-21	2.94393e-15	8.94776e-46	1	5.56829e-08	9.19502e-10	3.13085e-12	8.06487e-26	1	1	0.0106903	1	5.98299e-15	1.85298e-12	1	1	1	0.00020262	1	0.00450988	0.670003	8.71323e-16	1.03003e-11	1	1	1	6.85084e-05	0.041735	1	1.53806e-13	8.02147e-14	1	1	1	0.00124093	1	7.17302e-05	1.4067e-26	0.00238256	0.0249015	0.30149	1	8.02402e-09	1.38341e-19	0.452529	1	1	0.253949	1.02489e-52	2.14102e-16	4.45041e-14	1.89654e-11	0.00463974	3.186e-11	2.61638e-13	3.98317e-16	2.81422e-31	1	1	3.04283e-05	1	0.000627106	0.0142639	0.0058512	0.157633	0.078971	0.0814989	0.0746113	0.044406	0.059007	0.0125234	0.172646	0.0832018	0.0762063	0.0678388	0.0364768	0.112407	0.0446155	0.0466304	0.0411764	0.0189146	0.0293033	0.00128974	0.126255	0.0480119	0.0424447	0.0359443	0.0137081	-0.0191611	-0.0178234	-0.0216156	-0.0449788	-0.0320403	-0.0927542	0.000597191	-0.0168992	-0.0206326	-0.025755	-0.0535182	2.55921e-05	-7.86447e-05	-0.00593211	-0.00178106	-0.0313998	0.0262358	7.37222e-05	-2.96938e-05	-0.000523902	-0.00953077	-0.000193936	-0.00672912	-0.00223197	-0.0331289	0.0246836	1.24646e-05	-0.000110346	-0.00078066	-0.010528	-0.00465422	-0.00111274	-0.0284701	0.0290612	0.000304436	1.16595e-05	-0.000196814	-0.00789916	0.00122134	-0.0104653	0.0550442	0.0073072	0.00512313	0.00294138	-0.000435951	-0.0186565	0.0408945	0.00257942	0.00135316	0.000374494	-0.0031132	0.106018	0.0343955	0.0296133	0.0241268	0.00667872	-0.0236498	-0.0279855	-0.0338345	-0.064406	-0.00019718	-0.000991152	-0.0112644	-0.000304575	-0.00851885	-0.00562898
VIS_111_VIS_76	6	2163.45	6.61181	0.20364	0.152125	0.175767	0.179473	0.118276	0.151248	0.0002	0.00175004	0.0168032	Within	0.00206174	6.66459e-66	2.92565e-14	1.53307e-12	1.14926e-14	1.8099e-11	1.11959e-10	0.0263046	8.83365e-75	1.44408e-15	2.64308e-13	6.24364e-25	6.88157e-16	1.95992e-40	0.00206174	0.0143321	0.00128527	0.0452956	0.102021	1	8.81298e-48	0.000421402	0.00619341	9.10191e-10	0.000288266	1.44632e-20	1.03387e-22	4.32675e-20	3.55831e-24	2.79542e-25	2.63083e-44	1	4.95075e-19	1.08077e-21	6.52314e-11	1.10928e-18	1	1	1	1	0.000100698	4.44251e-26	1	1	0.247744	1	1	1	1	0.001012	1.83542e-28	1	1	0.0523523	1	1	1	5.73046e-05	1.5104e-25	1	1	0.338977	1	1	0.00392292	4.36525e-30	1	1	0.0168649	1	0.0101057	2.24953e-31	1	1	0.0066977	1	5.06765e-52	1.52104e-05	0.000358779	7.23623e-12	9.61241e-06	2.02259e-24	2.20612e-27	3.74261e-15	4.94626e-24	1	0.668722	1	0.107809	1	0.818476	0.00768952	0.130707	0.030041	0.0265106	0.0308804	0.0242949	0.0226489	0.00532932	0.146938	0.0327373	0.0280796	0.0517627	0.0334043	0.0824345	0.00767721	0.00589311	0.00811961	0.00484398	0.00411141	-0.00021855	0.0966229	0.00912957	0.00667745	0.0207756	0.00949663	-0.042924	-0.0472681	-0.0419515	-0.0502281	-0.0524722	-0.0899364	0.000753735	-0.0397992	-0.0452043	-0.0231429	-0.039078	-0.000120198	6.34521e-06	-0.000330769	-0.000559464	-0.0104368	0.0540907	6.52094e-05	-3.50718e-05	0.00332356	0.000100082	0.000181762	-5.2211e-05	-0.000161293	-0.00834586	0.0588633	0.000362173	2.53605e-05	0.00469817	0.000439257	-0.000428681	-0.00068478	-0.0109491	0.0530178	3.08923e-05	-7.12271e-05	0.00304068	5.60512e-05	-3.00187e-05	-0.00709249	0.062098	0.000688925	0.000150244	0.00573186	0.000793709	-0.00621468	0.0646611	0.00100717	0.000314843	0.00659013	0.00113318	0.10472	0.0121345	0.00928819	0.0251218	0.0125554	-0.0507312	-0.0567052	-0.0318847	-0.0499298	-0.000196112	0.00246365	3.72404e-06	0.00404152	0.000253865	-0.00227646
VIS_111_VIS_34	6	2163.3	3.26231	0.108813	0.121267	0.101538	0.0898959	0.0581742	0.0133173	0.0034	0.00256052	0.00339336	Within	1	7.52192e-12	8.98105e-06	0.114874	1	2.04076e-05	0.000608914	1	3.04502e-11	4.27687e-07	0.00382725	1	1	3.47876e-15	3.23649e-08	0.00386876	1	0.0017479	5.4223e-06	1	1.67856e-14	9.55346e-10	5.30531e-05	1	1	0.761674	0.000279678	6.44369e-16	3.45492e-33	0.0670256	3.49725e-14	1	1	0.014339	7.59198e-09	5.09434e-16	0.592229	9.01109e-09	1.11906e-22	1	1.80262e-07	1	1	1	0.000984555	7.59198e-09	0.0017479	1.17133e-13	1	0.0110866	0.000636172	0.12194	1	1	0.00156052	0.00386876	1.7645e-06	1	3.18613e-15	2.36056e-10	1.9548e-05	0.776058	1	5.58685e-19	0.000574034	3.35978e-32	4.1594e-25	3.29346e-17	8.11815e-08	0.00433116	2.19245e-05	0.114874	1	1	0.0271562	1.46011e-06	1.48423e-13	5.99336e-09	0.000200525	1	1	1	0.0271562	2.38889e-08	2.35445e-15	1	8.09091e-05	1.84707e-10	0.114874	1.64643e-05	0.761674	-0.000447013	0.0252839	0.0126623	0.00396419	-0.00065257	-0.011892	0.0087903	-0.000228003	0.0240322	0.0154121	0.0070749	0.000462587	-0.000689029	0.0321322	0.0177412	0.00704544	-1.94158e-05	-0.00778133	0.0131223	3.64138e-05	0.0307298	0.0209411	0.0110176	0.00181564	-2.62361e-05	-0.00228078	-0.00950711	-0.0336521	-0.0683049	-0.00444212	-0.03007	-1.64248e-05	-0.00128426	-0.00582751	-0.0190781	-0.0338684	-0.00250963	-0.0189013	-0.0473532	-0.000361287	-0.0161913	0.001909	0.000142226	-0.000827301	-0.00833399	-0.0190739	-0.00779593	-0.0289913	0.000967622	-0.00607114	0.00873397	0.00383665	0.000455915	-0.00172267	-0.00791352	-0.00703155	0.0141293	0.000108957	0.0322192	0.0221929	0.011945	0.00220892	-5.15713e-07	0.0398863	0.00885957	0.0663436	0.0522336	0.0362918	0.0169118	0.00690498	-0.0118128	0.00392561	0.000957266	-9.54227e-05	-0.00525764	-0.0143118	0.0287705	0.0193012	0.00981602	0.00134023	-0.000124593	-0.00101171	-0.0052355	-0.0180237	-0.0324983	-0.00165565	-0.0106302	-0.0224234	-0.00394482	-0.0121123	-0.0022793
VIS_111_VIS_42	6	2163.35	4.29221	0.124532	0.162075	0.12956	0.154122	0.141976	0.0851761	0.0002	0.00170935	0.00647379	Within	1	1.7919e-10	1.34193e-06	0.00415115	1	0.518961	2.15962e-06	1	3.68725e-09	1.6266e-08	0.00729122	1	1	1.09701e-10	9.23765e-07	0.00318026	1	0.593542	1.47468e-06	1	2.32836e-09	1.05798e-08	0.00565753	1	1	1	0.0803768	1.46417e-08	5.66042e-19	1	5.17738e-08	1	1	0.0503468	9.09742e-08	1.59702e-10	1	4.43294e-05	1.21482e-13	1	0.000120598	1	1	1	0.000183124	1.22374e-06	0.0482317	1.75419e-08	1	0.0874828	0.276484	0.511944	1	0.113457	0.0039	0.0874828	6.92201e-05	1	2.18766e-07	8.54022e-07	0.0765276	1	1	2.50303e-13	0.0482317	3.19517e-17	2.45257e-16	4.5839e-08	0.0356648	0.535694	0.00018062	1	1	1	0.000272095	1.90947e-06	7.11827e-07	2.38987e-06	0.132567	1	1	1	0.179083	1.1692e-06	3.16318e-09	0.343189	3.951e-06	1.42295e-08	0.173507	0.0067692	1	-2.44283e-06	0.0225621	0.0144415	0.00716945	0.000204225	-0.00269338	0.0139788	0.000348873	0.0198475	0.0184866	0.00662966	0.000427693	-2.15251e-07	0.023018	0.0148113	0.00743362	0.000251323	-0.00253421	0.0143439	0.000409599	0.0202768	0.0189019	0.00688386	0.000494697	1.20601e-06	-0.000952703	-0.00446268	-0.0185921	-0.0399151	-0.00107327	-0.017425	-9.11918e-05	-0.000213427	-0.00489786	-0.0169134	-0.0226737	-0.00129951	-0.0112688	-0.0290651	-3.66351e-06	-0.0103579	0.000454084	0.00026409	-0.00154151	-0.00996012	-0.0145358	-0.00497161	-0.0184088	0.00116413	-0.0043701	0.00328022	0.00272855	-1.04908e-05	-0.00411082	-0.00723985	-0.0043712	0.0108612	1.93308e-05	0.0161238	0.0148929	0.00452345	4.0961e-05	-0.000217475	0.0284144	0.0049627	0.0363577	0.0345526	0.0175448	0.00524681	0.00264261	-0.00998816	0.000539822	0.000330304	-0.00139666	-0.00959722	-0.0141022	0.0150672	0.0138757	0.00395902	4.01923e-06	-0.000366796	-2.5634e-05	-0.00366354	-0.0145898	-0.0199951	-0.0030791	-0.0134169	-0.0186287	-0.00371216	-0.00671168	-0.000447555
VIS_111_VIS_71	6	2163.43	11.7137	0.214548	0.197373	0.201372	0.229995	0.237863	0.245277	0.0002	0.0016705	0.0545249	Within	1.84681e-05	4.06085e-71	8.47287e-17	3.37792e-21	2.42789e-27	2.2783e-21	4.77356e-17	2.70964e-06	1.36161e-78	3.042e-20	3.67212e-20	1.02565e-24	6.69467e-18	5.77887e-39	0.00695375	5.30688e-05	2.25695e-08	4.37593e-05	0.00536131	1	7.01181e-45	0.000164966	0.000179177	6.95155e-07	0.00212146	9.14258e-21	2.06289e-16	1.23431e-11	2.90989e-16	1.87786e-20	5.97994e-37	1	2.99457e-17	2.55574e-17	1.72688e-13	1.51325e-19	1	0.455842	1	1	0.0261472	2.80656e-25	1	1	1	1	1	1	1	0.00029157	1.87786e-20	1	1	1	1	1	0.545447	2.13536e-07	3.54348e-15	1	1	1	0.974604	1	0.000244335	2.72241e-20	1	1	1	1	0.0204087	5.58179e-25	1	1	1	1	8.09943e-43	0.000817882	0.000880404	5.14214e-06	0.00873411	2.0302e-21	1.66958e-21	2.92836e-17	5.75835e-24	1	1	1	1	1	1	0.0119308	0.140277	0.0351989	0.0442562	0.0566537	0.0446121	0.0357166	0.0136577	0.153814	0.0422712	0.0420939	0.0513749	0.037498	0.0795847	0.0065374	0.0109668	0.0179452	0.0111538	0.00678244	6.15246e-05	0.0910626	0.00995197	0.00986169	0.014877	0.00760702	-0.0433733	-0.0344008	-0.0246193	-0.0340834	-0.0427245	-0.0756374	0.000511521	-0.0361406	-0.0363064	-0.0284131	-0.0408397	0.000584426	0.00291377	0.000628889	2.43011e-06	-0.00533448	0.0525223	0.000367793	0.000350388	0.00174515	4.19169e-05	0.000891791	8.16463e-07	-0.000510972	-0.00939807	0.0427296	-2.48704e-05	-2.96708e-05	0.00031115	-0.000313011	-0.000838708	-0.00274565	-0.0159378	0.0318624	-0.00121289	-0.0012451	-0.000149255	-0.00225642	-0.000552583	-0.00957148	0.0423805	-3.46932e-05	-4.03274e-05	0.000280118	-0.000345737	-0.0055685	0.0519164	0.000310811	0.000294791	0.00161934	2.41876e-05	0.0870756	0.00847704	0.00839351	0.0130758	0.00631974	-0.0447241	-0.0449061	-0.0361749	-0.0498648	-2.12113e-07	0.000512356	-0.000161631	0.000533402	-0.000150135	-0.00124845
VIS_111_VIS_91	6	2163.36	5.97454	0.156135	0.123104	0.192587	0.199438	0.129969	0.148299	0.0002	0.00163338	0.013509	Within	1	7.46953e-33	1.46281e-05	0.189507	0.355151	8.19756e-08	2.97423e-08	0.410159	6.57481e-42	0.000833165	1	1	6.42824e-06	2.86024e-24	0.0273785	1	0.00120186	3.7157e-13	0.000416036	1	3.00204e-32	0.306582	1	0.162938	9.81606e-11	1.04684e-11	1.09367e-20	8.96473e-46	1.40941e-69	1.85803e-08	3.44305e-22	1	1.50118e-14	1.71953e-25	1.28056e-37	2.83053e-64	0.297998	6.52389e-12	2.62722e-26	1	0.120457	1.45527e-17	1	0.0109314	9.15372e-08	7.03016e-23	2.62927e-05	4.41084e-16	0.0111424	1	3.84779e-28	1	1	0.0114513	2.14918e-13	0.00740552	1.24627e-15	0.000154329	4.16374e-56	2.63191e-09	0.00368715	1	0.0922084	1.41359e-31	9.29089e-15	1.16267e-81	1.91513e-22	3.1311e-12	1.37691e-05	1	0.00293686	1.33964e-13	0.831581	0.000116938	7.07563e-11	6.74636e-28	6.32861e-30	0.831581	1	0.03971	3.23528e-12	4.89517e-21	1.08867e-33	2.88978e-47	3.7429e-76	0.162938	1.18065e-05	2.58232e-19	0.306582	6.44742e-10	0.000493331	0.00150276	0.067543	0.0119523	0.00322231	-0.00255357	-0.0166348	0.0175509	0.00239417	0.0852752	0.00827069	0.00107498	-0.000386677	-0.0127369	0.050385	0.00504264	0.000326146	-0.0079276	-0.0277222	0.0089236	0.000104321	0.0663374	0.00275364	-3.56369e-05	-0.00340386	-0.0226863	-0.0247038	-0.0431203	-0.0927493	-0.137456	-0.0179858	-0.0461689	0.00131805	-0.0306025	-0.0528392	-0.0769181	-0.12768	-0.00281472	-0.0251388	-0.0544836	0.000563047	-0.00369984	0.0367768	-0.000346047	-0.00591288	-0.0165177	-0.0475805	-0.0114147	-0.0337593	0.00586915	-6.14343e-05	0.0581609	0.00118846	-0.000576711	-0.00581746	-0.0282204	-0.00627503	0.032828	0.00981488	0.112424	0.0197362	0.00690346	0.000954005	-0.00395491	0.0649969	0.0310405	0.159314	0.0466935	0.025819	0.0120255	0.000269201	-0.00712615	0.0286543	-0.00179148	-0.0100806	-0.022994	-0.0576665	0.0617188	0.00179074	-0.000262145	-0.00469656	-0.0257757	-0.0438369	-0.069202	-0.0956227	-0.149422	-0.00341616	-0.0121814	-0.0403351	-0.00274867	-0.0210015	-0.00875218
VIS_69_SC_85	6	2163.32	0.877789	0.0552905	0.0406439	0.0498002	0.0404074	0.00292337	0.0110612	0.5184	0.182487	-4.95476e-05	Between	0.0365656	0.781731	0.00020608	1.41921e-06	2.50163e-10	3.66174e-12	0.448213	0.104192	0.0680952	0.00218882	0.000165037	0.000289452	2.70895e-06	1.07923e-06	1	0.866515	0.0148477	0.00137061	2.44855e-07	1	4.48027e-09	1	1	1	1	3.89824e-10	3.76646e-13	3.38731e-18	1.41514e-20	1	5.89636e-06	1	1.32301e-08	2.82235e-10	6.49549e-10	9.30403e-13	1	0.689995	0.14284	6.85483e-11	1	6.11644e-13	1	1	1	1	1	1	5.14803e-14	0.448213	2.48088e-16	1	1	1	1	1	3.3607e-19	0.0043824	7.45027e-22	0.165698	0.77367	0.591165	1	1.23535e-21	0.000340891	1.95054e-24	0.0251082	0.165698	0.115819	1	1.42133e-06	1	2.45633e-09	4.6567e-11	1.10663e-10	1.25881e-13	3.17985e-08	1	1	1	0.591165	3.09116e-11	4.00715e-13	1.0137e-12	6.46104e-16	1	1	1	1	1	1	-0.0052258	0.00241036	-0.00985699	-0.0143225	-0.0221175	-0.0259213	0.00298213	-0.00430033	0.00467833	-0.00772556	-0.0100671	-0.00954271	-0.0137206	0.0145791	-0.00074452	-0.00230478	-0.00603377	-0.00815042	0.0159059	4.51887e-05	0.0194934	-0.000249438	-0.000806071	-0.000660835	-0.00206652	-0.0216989	-0.0279912	-0.0382941	-0.0431212	3.09567e-05	-0.0130182	0.000377354	-0.0185198	-0.0219971	-0.0212323	-0.0271563	-0.000431101	-0.00255551	-0.00399766	0.0232888	0.00115496	0.0275388	0.000131901	-1.25708e-06	2.45372e-06	-0.000332016	-0.000890186	-0.00181032	0.0297717	0.00298978	0.0345024	0.0010385	0.000385364	0.000498065	6.41179e-06	-0.000162207	0.0403322	0.00710536	0.0457148	0.00383865	0.00244119	0.00271269	0.00104644	0.045263	0.00938322	0.0509088	0.00556486	0.00385383	0.00419265	0.00202936	-0.0143065	0.000192435	-0.0200406	-0.0236446	-0.022853	-0.0289716	0.0177294	-0.000507351	-0.00123358	-0.00105222	-0.00272328	-0.0240197	-0.0279254	-0.0270701	-0.0336495	-0.000159085	-9.84931e-05	-0.00088286	7.23095e-06	-0.000292741	-0.000391935
VIS_69_SC_54	6	2163.39	19.8189	0.24902	0.233152	0.288915	0.312974	0.312589	0.319358	0.0002	0.00159787	0.145852	Between	1	8.27056e-51	1.35563e-09	4.24653e-14	7.0456e-23	4.12783e-18	5.59161e-25	0.187054	9.46846e-62	2.64814e-08	1.35622e-09	3.73908e-17	3.55895e-12	3.43149e-41	1.87124e-05	5.07132e-09	2.47402e-16	2.61315e-12	3.93128e-18	1	2.84038e-51	0.000181928	1.87124e-05	1.57887e-11	1.74103e-07	3.96765e-17	3.60005e-12	6.12591e-06	6.69976e-09	6.98337e-05	3.3302e-35	1	6.17914e-19	4.10175e-17	1.46113e-09	4.58956e-14	1	0.0087018	0.328851	0.00134899	0.00259088	3.67695e-24	1	1	0.596383	1	0.596383	1	0.184783	3.38327e-06	3.1581e-18	1	1	1	1	1	1	1.62935e-12	1.82488e-10	0.00134899	0.0087018	1	0.148357	1	5.07132e-09	3.3491e-14	0.0912664	0.328851	1	1	3.77806e-14	4.40657e-09	0.000159944	0.00134899	1	0.0312108	9.17989e-45	0.0154189	0.00259088	2.26562e-08	6.2655e-05	2.49488e-26	3.55164e-24	4.44912e-15	1.49938e-20	1	0.184783	1	0.596383	1	1	0.00123282	0.102418	0.0204692	0.029766	0.0476828	0.0380104	0.0519242	0.0034246	0.123021	0.0177063	0.020453	0.0360583	0.0257925	0.0839157	0.011832	0.019229	0.034359	0.0260809	0.0380633	0.000552167	0.103306	0.00973387	0.0118235	0.0244446	0.0160203	-0.0359957	-0.0257694	-0.0128356	-0.0189589	-0.0106149	-0.072217	0.00136121	-0.0397117	-0.035953	-0.0203718	-0.029683	0.000935307	0.00623451	0.00293112	0.00795604	-0.00731822	0.0502649	-0.000104489	3.11419e-10	0.00238817	0.000332247	0.00235727	0.0005577	0.0034657	-0.0133775	0.0382671	-0.0016622	-0.000933173	0.000336472	-0.000152509	-0.000623953	0.000107917	-0.0265116	0.022261	-0.00792682	-0.00622526	-0.000913387	-0.00369922	0.00124895	-0.0192373	0.0300003	-0.00413201	-0.00292616	-2.7705e-05	-0.00129136	-0.0298822	0.0193784	-0.00986746	-0.0079612	-0.0016495	-0.00506649	0.0908328	0.00569455	0.00732883	0.0178622	0.0107301	-0.0546363	-0.0503077	-0.0317973	-0.0429858	0.000104969	0.0034902	0.000809803	0.00238895	0.000331952	-0.000942384
VIS_69_SC_58	6	2163.4	3.03075	-0.00706831	0.00374733	-0.0131852	-0.0301808	-0.0938641	-0.116922	0.0078	0.00525013	0.00283159	Between	0.0270031	1	0.283267	0.959773	0.000555879	4.66073e-05	1	0.00120578	1	0.047646	1	1	1	0.71886	1	1	1	1	0.693144	1	1	1	1	1	1	1	1	0.0390478	0.00543715	1	0.0700738	1	1	1	1	1	1	1	1	1	1	1	1	1	1	1	1	0.736609	1	1	1	1	1	1	1	1	0.0371039	1	1	1	1	1	0.570307	0.0051293	1	0.325289	1	0.620437	0.328683	0.11899	0.0659665	1	1	1	1	1	1	1	1	1	0.864061	1	1	1	1	1	1	1	1	1	1	-0.00598554	-0.000486232	-0.00391416	-0.00280477	-0.00940242	-0.0115914	-0.00046826	-0.00871438	-0.00216459	-0.00546737	-0.002636	-0.00217938	-0.00158468	0.00307552	0.000222342	0.000603043	-0.000392928	-0.000941224	0.00311652	-0.000262414	0.000959003	1.16529e-05	0.000683274	0.000949185	0.00142068	-0.00164808	-0.000958747	-0.00564842	-0.00738187	1.59356e-07	-0.00511683	-0.000601364	-0.00270707	-0.000861579	-0.000609239	-0.000316565	9.31436e-05	-0.00120535	-0.00207565	0.00167883	-0.000966709	0.000258424	-0.000132022	0.000126399	0.000253334	0.000520194	-0.00196666	-0.00304417	0.000982576	-0.00165809	4.13581e-05	-0.000446608	2.55009e-06	3.93364e-05	0.000173345	-0.000118089	0.00570216	1.30604e-05	0.00257385	0.000539323	0.00210827	0.00255758	0.00329931	0.00744215	0.000209504	0.0037876	0.00116088	0.00321882	0.00376815	0.0046559	-0.00517905	-0.000621785	-0.00275147	-0.000886068	-0.000629745	-0.000331269	0.00222377	0.000385028	0.00179222	0.00220882	0.00290204	-0.000760267	-2.33934e-05	-2.53599e-08	4.54197e-05	0.000517145	0.000751521	0.00117668	2.18783e-05	0.000133993	4.75914e-05
VIS_69_SC_68	6	2163.34	1.86458	0.0971039	0.0524024	0.0986909	0.0905345	0.0740385	0.0472131	0.0756	0.0378525	0.000743642	Between	0.267369	2.23222e-35	9.98561e-07	0.0010149	1	1	0.0745112	0.965638	1.16525e-41	2.8274e-05	0.00363624	1	1	2.57918e-22	0.152399	1	1	0.0180007	1	1	1.72318e-27	0.751977	1	1	0.892224	2.17089e-11	4.46997e-16	2.72178e-28	6.07693e-40	1.71214e-20	9.91633e-25	1	2.1361e-13	3.3966e-17	1.00543e-26	1.07663e-32	1	0.00121497	5.68918e-09	0.464985	0.0246771	2.71551e-15	1	1	0.00475954	1.69736e-05	0.173454	1.76028e-05	1	1	1.41142e-20	1	1	0.407694	0.00826709	0.860727	1	1	5.17989e-34	0.0145089	0.398624	1	1	0.00352646	0.117852	1.5063e-46	2.71217e-07	8.20732e-05	0.398624	1	1	1.58913e-25	1	1	1	0.333557	3.47126e-30	0.177	1	1	1	1.35177e-17	7.21705e-22	2.27601e-32	7.56176e-39	1	0.0451907	0.000342155	0.860727	0.0246771	1	0.00345523	0.0725723	0.0146896	0.00850629	0.000924884	-0.00032996	0.00461979	0.00219467	0.0848524	0.0116935	0.00734852	0.00140271	0.000121737	0.0465068	0.00398057	0.00113718	-0.000809146	-0.00590178	8.6064e-05	-0.000142846	0.0569086	0.00248606	0.000738655	-0.000456592	-0.00228133	-0.0242458	-0.0338258	-0.0585174	-0.0815117	-0.0428004	-0.0513627	0.000620204	-0.0283497	-0.0361077	-0.0553705	-0.067269	-0.000868102	-0.00833421	-0.0192956	-0.00289754	-0.00561396	0.0322201	-0.000175834	-0.00129405	-0.00709918	-0.0121715	-0.00385373	-0.012126	-0.000597255	-0.00208202	0.0429814	0.000262336	-4.2705e-05	-0.00302643	-0.00660509	-0.00235579	0.00142074	0.000271809	0.0698756	0.00610351	0.00308518	4.99659e-05	-0.000375283	0.00739054	0.00421458	0.0942915	0.0158564	0.0107407	0.00308596	0.000851395	-0.000451011	0.0529672	0.00165103	0.000321031	-0.000939552	-0.0032527	0.0622902	0.003818	0.00153132	-8.88171e-05	-0.00128598	-0.0369323	-0.0455964	-0.06662	-0.07937	-0.000517122	-0.00506263	-0.00947266	-0.00235511	-0.00560031	-0.000699584
VIS_69_AUD_62	6	2163.36	2.64256	0.088848	0.0987172	0.0470263	0.0940105	0.117904	0.116532	0.011	0.00697001	0.00199902	Between	5.97181e-09	0.38594	0.00500246	0.000411325	1.28769e-05	4.56417e-08	0.00204381	5.06197e-07	0.148101	1	0.00377659	1.58539e-06	5.75501e-09	1.49464e-17	0.364258	1	1	1	9.42753e-24	1	7.28242e-19	4.64668e-05	0.422246	1	1	7.05907e-09	1.32452e-10	7.01584e-13	2.49516e-16	1	6.9752e-15	1	0.00167601	4.61799e-09	3.61856e-14	1.42539e-17	1	1	0.768825	1.54268e-13	1	7.723e-10	0.762451	1	1	0.362157	1	1	1.26116e-15	1	1.14828e-11	0.157336	1	1	1	1	2.66669e-18	1	5.02447e-14	0.0133284	1	1	1	2.40389e-22	1	1.32238e-17	0.000224478	0.912144	1	1	1.08714e-20	1	9.29169e-07	8.34366e-14	7.42954e-20	8.04298e-24	3.87802e-16	0.0013025	1	1	1	0.000371473	4.56781e-10	2.11921e-15	6.35633e-19	0.637503	0.002955	4.40905e-05	1	0.417702	1	-0.0192118	0.00311263	-0.00691997	-0.00920249	-0.0123288	-0.0173806	0.00775095	-0.015234	0.00398593	-0.001129	-0.00718171	-0.0141941	-0.0192575	0.0369351	0.00318006	0.00189592	0.000796387	4.84568e-05	0.0495267	0.000240393	0.0396321	0.011166	0.00299765	0.000395463	-5.92022e-08	-0.0190495	-0.0226555	-0.0273236	-0.0344447	0.00105758	-0.0314594	5.49263e-05	-0.00794101	-0.0194662	-0.0299932	-0.0369861	-0.000166342	-0.000797444	-0.00244629	0.028675	-0.0016737	0.0210653	0.00247491	-2.62161e-06	-0.001335	-0.00320408	-0.000235625	-0.00133939	0.0329921	-0.000786378	0.0248345	0.00391637	0.000127043	-0.000559973	-0.00191511	-0.000452222	0.0384814	-0.000161509	0.0296912	0.00605456	0.000707927	-6.93208e-05	-0.000809319	0.0466924	7.30888e-05	0.0370628	0.00976554	0.00228682	0.000167224	-5.18461e-05	-0.0433513	-0.000631579	-0.0146823	-0.0292319	-0.0416572	-0.0496767	0.0340449	0.00817812	0.00154576	1.92312e-05	-0.000248275	-0.00930815	-0.021545	-0.0325241	-0.0397635	-0.00264097	-0.00741299	-0.0112283	-0.0012208	-0.00302741	-0.00040562
VIS_69_AUD_145	6	2163.33	1.997	-0.0709273	-0.121232	-0.0683189	-0.0596455	-0.0621674	-0.0434239	0.0638	0.0327473	0.000918221	Between	1.77654e-22	7.85468e-19	3.9521e-28	1.78392e-24	7.06826e-22	3.73263e-22	0.185753	2.82234e-23	2.19342e-12	1.66352e-29	2.39185e-27	3.71695e-24	8.07304e-28	1	1	1	1	1	2.06129e-11	1	0.462253	1	1	1	1	1	1	1	1	8.67129e-09	1	1	0.858876	1	1	1	1	1	1	1.21024e-15	1	0.00621114	1	1	1	1	1	1	7.00474e-13	1	0.115646	1	1	1	1	1	5.61047e-11	1	0.674476	1	1	1	1	3.53539e-11	1	0.56796	1	1	1	1	4.9848e-12	0.00019974	9.66659e-17	4.37885e-15	1.12295e-12	1.91403e-15	0.262057	1	1	1	1	0.00180328	0.0114654	0.141735	0.00776762	1	1	1	1	1	1	-0.0469085	-0.0395255	-0.0582758	-0.0509492	-0.0456812	-0.0462497	-0.0040512	-0.0485219	-0.0263503	-0.0610172	-0.0566968	-0.0502982	-0.0576462	0.000360482	-0.000723697	-9.70007e-05	9.37827e-06	2.68833e-06	0.0243414	-1.67356e-05	0.00326378	-0.00109993	-0.000548648	-7.0594e-05	-0.000654843	-0.00210248	-0.000831006	-0.000253617	-0.000300938	0.0189473	-0.000531983	0.00146028	-0.00271362	-0.00179533	-0.000749217	-0.00198326	0.000291026	0.00089762	0.000814494	0.0330401	0.000519845	0.00702647	-3.95125e-05	1.20234e-05	0.000341942	1.68711e-06	0.000166686	0.000131979	0.0273844	3.30966e-05	0.00447786	-0.000544425	-0.000184516	2.07896e-06	-0.00024813	-2.02434e-06	0.0234291	-5.11473e-05	0.00292496	-0.00131192	-0.000701252	-0.000131375	-0.000820668	0.023851	-3.28303e-05	0.00308009	-0.00121112	-0.000628031	-0.000100813	-0.000741244	-0.0256123	-0.0100549	-0.0352809	-0.0318838	-0.0269561	-0.0326258	0.00374927	-0.000846539	-0.000374234	-1.86057e-05	-0.000462832	-0.00811554	-0.00646958	-0.00429271	-0.00681976	9.52276e-05	0.000614375	5.75922e-05	0.000226008	-4.70782e-06	-0.000295925
VIS_69_AUD_125	6	2163.4	1.27667	0.0124883	-0.0387576	0.0114914	0.0317683	0.0285908	0.0506782	0.2688	0.108557	0.000163069	Between	1.65532e-15	0.257042	2.29153e-11	5.61768e-11	2.44343e-08	1.54737e-11	1	7.71175e-13	1	5.71312e-09	5.76579e-11	5.41461e-08	5.63237e-14	5.43923e-07	1	1	1	1	2.25475e-20	1	1.65068e-15	1	1	0.777041	1	0.000344985	0.000616891	0.0252333	0.000267624	0.00276413	3.61416e-05	0.257042	0.0105677	0.000620009	0.0399452	6.21428e-06	1	1	1	1.40171e-15	1	2.28396e-11	1	1	1	1	1	1	3.93839e-15	1	5.61768e-11	1	1	1	1	1	4.88734e-12	1	2.43692e-08	1	1	1	1	8.72938e-16	1	1.54183e-11	1	1	1	1	2.41794e-17	1	8.14706e-13	3.93839e-15	1.2218e-11	1.19001e-18	7.23208e-13	1	1	1	1	5.45654e-09	5.61768e-11	5.1985e-08	5.25737e-14	1	1	1	1	1	1	-0.0328287	-0.00360164	-0.0242479	-0.0234204	-0.0179623	-0.0246201	0.000737039	-0.0273328	1.68368e-08	-0.0192772	-0.0233785	-0.0172281	-0.0296696	0.0151707	0.000706857	0.000862146	0.00239454	0.000642745	0.0427393	0.00027238	0.0328402	0.00192696	0.000864812	0.00266972	8.60683e-05	-0.0094202	-0.0088957	-0.00561158	-0.00965811	0.00755508	-0.0114332	0.00361308	-0.00637666	-0.00887516	-0.00520167	-0.0130013	7.72163e-06	0.000501356	-1.52674e-06	0.0329947	-0.000101503	0.024262	0.000301159	8.055e-06	0.000632432	-0.000299358	0.00038471	-1.61152e-05	0.0320415	-0.000165165	0.0234348	0.00021253	3.69706e-09	0.000500561	-0.00040312	-0.000558169	0.0256752	-0.00105256	0.0179777	-2.52759e-05	-0.000381928	7.67939e-06	-0.00157277	0.0334225	-7.81469e-05	0.0246342	0.000345552	1.659e-05	0.000696007	-0.000258144	-0.0365939	-0.000730843	-0.027274	-0.0320532	-0.024853	-0.0392519	0.0274018	0.000752773	0.000166906	0.00124102	-5.2313e-05	-0.0193321	-0.0234408	-0.0172791	-0.0297425	-0.000210982	6.08825e-05	-0.00120126	0.000498367	-0.000405989	-0.00180155
VIS_69_SM_9	6	2163.41	2.48667	-0.100904	-0.081846	-0.104686	-0.10879	-0.121479	-0.129234	0.0192	0.0115486	0.00170315	Between	6.56438e-23	3.21902e-81	3.91951e-23	1.28212e-47	2.55232e-76	3.62418e-79	0.00349297	1.65986e-23	2.00344e-87	3.7684e-23	9.24386e-47	5.51779e-72	9.17503e-73	2.37762e-20	1	7.08794e-05	9.93905e-18	3.04621e-19	2.4782e-09	1	7.35433e-24	1	0.000125526	1.57926e-15	6.58934e-16	3.86253e-20	2.35629e-05	1	1	5.80355e-55	9.53942e-20	1	4.40175e-20	1.19298e-05	1	1	8.82514e-05	1.56204e-17	4.88074e-19	1.78504e-09	1	1.2425e-23	1	0.00015204	2.35944e-15	1.01048e-15	0.000420437	8.82514e-05	3.16891e-27	0.000127505	2.43855e-07	9.01291e-05	1	0.0043768	0.00305416	1	8.84093e-51	3.61203e-17	1	1.75501e-17	0.000233803	1	1	3.30993e-53	1.17266e-18	1	5.52857e-19	4.75679e-05	1	1	9.66573e-10	1.91923e-60	1.66297e-09	1.30027e-26	3.20445e-47	7.14777e-48	2.94396e-23	1	0.000220127	4.78636e-15	2.03384e-15	1.29325e-23	1.07321e-07	0.771562	0.962512	0.000153195	2.43739e-15	1.04561e-15	0.00281848	0.00185166	1	-0.0475915	-0.158519	-0.0480541	-0.0962371	-0.149702	-0.154837	-0.00664867	-0.0488385	-0.169539	-0.0480991	-0.0945675	-0.141818	-0.143245	-0.0424262	-1.29596e-06	-0.0104536	-0.0370145	-0.0401353	0.0196583	-1.00794e-05	-0.0495833	-1.86522e-06	-0.00985338	-0.0324352	-0.033256	0.0419877	0.0114681	0.000208341	3.60739e-05	0.110237	0.0411663	-0.000324881	0.0418581	0.0120894	0.000744077	0.000619983	-0.0102256	-0.0366016	-0.0397074	0.0199691	-4.14999e-06	-0.0491148	-5.19455e-08	-0.00963204	-0.0320462	-0.0328626	-0.00862481	-0.0102375	0.056336	0.00981345	-0.0155499	0.0101697	8.82367e-06	-0.00641696	-0.00680016	-7.10475e-05	0.10229	0.0358312	-0.00105229	0.0364823	0.00916859	0.000165337	0.000109802	0.106907	0.038907	-0.000577168	0.0395821	0.0108268	0.000452838	0.000357206	-0.0205524	-0.120534	-0.0200522	-0.0551039	-0.0954642	-0.0967334	-0.0483287	3.27674e-06	-0.00925145	-0.0313869	-0.0321961	0.04907	0.0162983	0.00205148	0.00184197	-0.00959795	-0.032001	-0.0328173	-0.00690396	-0.00730115	-5.67387e-06
VIS_69_SM_8	6	2163.38	0.905279	-0.038997	-0.0370159	-0.0634023	-0.0383531	-0.0609956	-0.072095	0.4944	0.175383	-3.96032e-05	Between	0.00149877	4.59183e-71	4.10572e-17	1.55278e-17	6.87382e-28	1.49527e-29	0.598987	8.33018e-05	3.227e-76	5.90147e-16	3.48637e-20	7.18221e-27	1.87254e-26	1.17797e-44	4.8116e-05	2.74848e-05	9.82516e-12	7.914e-13	1	1	5.8992e-49	0.000205393	7.27327e-07	4.52553e-11	8.46337e-11	2.17805e-20	6.22472e-20	2.71122e-11	2.91346e-10	2.88267e-56	7.12669e-41	1	1.21124e-21	2.89302e-17	6.1244e-12	3.1713e-12	1	0.295772	0.124884	7.77615e-10	0.000950406	1.80126e-23	1	1	0.478796	0.58185	0.38308	0.167816	3.60879e-10	0.000584508	5.68707e-23	1	1	0.593279	0.677578	1	2.05247e-18	8.74959e-10	1.23707e-13	0.137863	1	1	1	8.5519e-20	8.64545e-11	1.74548e-12	0.0469264	0.694999	1	1	0.292675	4.248e-61	5.45279e-09	3.12113e-12	1.29719e-17	2.80632e-17	4.17178e-45	0.00327689	2.47207e-05	3.43203e-09	5.92887e-09	7.45018e-25	3.84273e-20	2.24146e-14	1.09048e-14	1	0.244278	0.295772	1	1	1	-0.00771072	-0.140182	-0.0358514	-0.0367472	-0.0577155	-0.0610309	-0.00221494	-0.0103341	-0.14954	-0.0334872	-0.0421765	-0.0556718	-0.0548305	-0.0905954	-0.0108395	-0.0113543	-0.0247598	-0.0270677	0.00167717	-0.000198226	-0.0988616	-0.00951906	-0.0146035	-0.0233725	-0.0228007	0.0426023	0.0416461	0.0238441	0.0216709	0.112733	0.083267	-0.00024828	0.045141	0.0361717	0.0251935	0.0257921	-6.17443e-06	-0.00297834	-0.00384328	0.0207633	0.00813185	-0.0488374	4.3469e-05	-0.000292677	-0.00250096	-0.00231052	-0.0027144	-0.00354299	0.0214623	0.00858017	-0.0478237	8.23863e-05	-0.000213879	-0.00225956	-0.00207868	-5.56187e-05	0.0385509	0.0206401	-0.0287233	0.00373395	0.00140552	2.07436e-05	4.22929e-05	0.0413536	0.0227646	-0.0263514	0.00469406	0.00201829	0.000144191	0.000194758	-0.00302658	-0.121794	-0.0189799	-0.0258227	-0.0369183	-0.0362132	-0.0914735	-0.00700593	-0.0114689	-0.0194099	-0.0188858	0.0516236	0.042081	0.0302492	0.0309	-0.000562145	-0.00320408	-0.00298814	-0.00108645	-0.000961903	3.80135e-06
VIS_69_SM_98	6	2163.35	8.54106	-0.101383	-0.159107	-0.211301	-0.197017	-0.168192	-0.177723	0.0002	0.00156387	0.0287886	Between	1.49251e-24	2.46745e-40	1.70646e-43	3.62284e-71	9.04716e-90	5.64923e-110	0.000398751	6.68144e-26	8.12932e-30	8.64459e-23	4.5969e-48	3.33755e-72	4.6558e-88	0.0354661	0.00588412	9.12033e-14	1.41525e-23	7.39583e-36	8.25056e-09	1	1	1	0.000250354	2.74527e-14	1.23729e-22	1	3.95856e-05	9.10013e-12	4.91085e-21	2.31563e-19	0.0923845	0.537614	0.0101505	1	1.96432e-05	4.31781e-11	0.000498123	4.42525e-10	8.81033e-19	1.20205e-21	0.0160915	0.18586	0.00119593	1	0.000262288	1.82871e-09	0.18868	1.62228e-05	4.04803e-43	9.82792e-13	3.57222e-10	3.88114e-15	0.0102621	1	0.28971	0.18868	1.31575e-58	3.06488e-22	7.34495e-19	2.60412e-25	6.68131e-08	0.266672	1	4.68187e-76	3.22433e-34	4.78719e-30	5.86432e-38	8.74667e-16	3.4781e-05	0.112721	1.1258e-09	3.61378e-12	9.30791e-08	4.61014e-25	4.68731e-44	2.79692e-57	1	1	0.000869496	2.90351e-13	2.28243e-21	1	0.0177978	1.19742e-10	4.71345e-18	3.80594e-05	1.03081e-15	2.16576e-24	0.00604798	2.25866e-07	0.40211	-0.0509149	-0.082172	-0.0883166	-0.140336	-0.173667	-0.208396	-0.00875996	-0.0536485	-0.0614557	-0.0473376	-0.0971191	-0.142228	-0.170643	-0.00454855	-0.00630035	-0.0288703	-0.0489308	-0.0734093	0.0185511	-4.35742e-05	-0.00059478	7.36556e-05	-0.00922208	-0.0299471	-0.0470115	-0.000144678	-0.0108684	-0.0247258	-0.0437408	0.0403471	0.00370234	0.00185967	0.00576447	-0.000835451	-0.0115595	-0.0233266	-0.00853715	-0.0212072	-0.039146	0.0449981	0.00529823	0.00303654	0.00771276	-0.000285308	-0.00915434	-0.0199079	-0.00295089	-0.0117521	0.0875777	0.0267314	0.0214157	0.0316917	0.00572004	-1.13867e-05	-0.00247154	-0.00297747	0.1171	0.0462061	0.039319	0.0524553	0.0166758	0.00259397	2.11374e-05	0.149224	0.0701749	0.0619234	0.0775285	0.0330385	0.0110321	0.00349405	-0.0203593	-0.0255618	-0.0163608	-0.0519489	-0.0894102	-0.114606	-0.000316855	0.000230746	-0.00802135	-0.0278289	-0.0444253	0.00108751	-0.0051744	-0.0224047	-0.0376568	-0.0109285	-0.0328793	-0.0505784	-0.0062441	-0.0155532	-0.00215075
VIS_69_SM_26	6	2163.42	1.72866	-0.0406291	-0.0697682	-0.0791779	-0.0835968	-0.0899152	-0.0756894	0.1064	0.0503256	0.000581162	Between	4.01074e-21	3.31908e-63	2.79917e-51	4.1826e-59	6.84044e-68	2.13767e-77	0.169456	2.54597e-26	4.79727e-63	8.94834e-49	2.78141e-55	4.31211e-62	1.89019e-75	1.82111e-12	3.95572e-07	1.55222e-10	8.3681e-15	6.5691e-20	9.0619e-11	1	2.07828e-12	3.918e-06	7.84402e-09	5.98367e-12	7.53523e-19	1	1	1	1	3.50212e-45	7.13367e-09	1	0.865176	1	1	1	1	0.419645	0.00472928	6.33738e-35	0.000208421	1	1	1	1	0.0130725	1	0.314909	1.2474e-41	3.10853e-07	1	1	1	1	0.62653	1	2.84479e-49	6.95961e-11	1	0.133291	1	1	1	1.14434e-57	2.44568e-15	1	0.000904347	0.0528369	0.976938	1	1.13895e-14	3.86741e-45	7.10211e-33	2.03869e-38	2.61194e-44	4.72245e-56	7.59916e-09	0.00125758	7.89538e-06	1.8367e-08	1.91302e-14	0.873565	1	1	1	1	1	0.00265738	1	0.123275	1	-0.0440228	-0.125701	-0.103233	-0.118033	-0.134361	-0.151669	-0.00377445	-0.0544598	-0.12539	-0.0984344	-0.110819	-0.123609	-0.148142	-0.0263726	-0.0153112	-0.0223604	-0.0311745	-0.0415608	0.0228517	-0.000650392	-0.0262404	-0.0132651	-0.0188344	-0.0252895	-0.0394053	0.00158824	0.000178109	-0.000218994	-0.00190229	0.0915332	0.0189502	1.14286e-07	0.00235149	0.000672728	1.16874e-05	-0.00144518	-0.000703744	-0.00298148	-0.00693077	0.0715275	0.00972907	-0.00155983	7.54289e-05	-0.000193669	-0.00132647	-0.00603283	-0.000791627	-0.0032389	0.0846388	0.0155408	-0.00016902	0.00123816	0.000158867	-9.84215e-05	-0.00263326	-0.000832019	0.0993955	0.0231006	0.000228877	0.00399613	0.00165684	0.000331504	-0.000540305	0.115326	0.0322727	0.00192981	0.00842615	0.00481802	0.00220907	3.1255e-05	-0.0308887	-0.091443	-0.0674837	-0.0783804	-0.0898336	-0.112284	-0.0188792	-0.00812033	-0.0126292	-0.0180646	-0.0304168	0.00232135	0.000656007	9.50008e-06	-0.00147248	-0.000511193	-0.00203475	-0.00745015	-0.00050774	-0.00408212	-0.00171792
VIS_69_SM_2	6	2163.36	9.91478	-0.0150145	0.0070909	0.0764741	0.112065	0.170382	0.188014	0.0002	0.00153129	0.0390637	Between	0.882256	2.7263e-35	6.85111e-07	9.20424e-10	4.75315e-11	2.51923e-11	1	0.387497	4.51035e-42	2.49715e-19	3.70624e-30	2.87524e-44	9.45707e-49	9.44994e-26	0.0057471	5.67029e-05	6.79743e-06	4.26701e-06	1	1	1.06672e-31	2.71994e-12	2.55255e-21	1.19997e-33	1.25053e-37	2.05072e-11	2.72746e-08	3.6204e-07	5.87084e-07	2.80999e-30	7.12596e-24	1	0.0165925	1	1	0.371022	1	1	1	9.71954e-05	0.0245049	1.34154e-15	0.00330951	1.7589e-08	5.23123e-17	5.68702e-20	1	1	3.97289e-07	0.000354634	6.66993e-12	0.133979	7.85065e-06	3.7356e-13	8.71215e-16	1	3.02512e-08	5.28481e-05	1.37544e-10	0.387497	6.42891e-05	9.67358e-12	3.0418e-14	1.78173e-08	3.44606e-05	2.53948e-10	0.453789	9.71954e-05	1.84296e-11	6.20499e-14	1	1.05028e-36	1.33771e-15	1.50366e-25	8.8885e-39	5.10073e-43	1.0625e-29	4.90916e-11	1.21345e-19	1.38879e-31	1.84165e-35	9.71954e-05	0.453789	1	1	0.34552	1.62522e-05	2.91723e-07	0.198651	0.0184747	1	-0.00174573	-0.0723611	-0.0146572	-0.0206859	-0.023379	-0.0239573	-0.000445443	-0.00256389	-0.0856315	-0.0404014	-0.0621772	-0.0898935	-0.0985083	-0.0533845	-0.00638231	-0.0106025	-0.0125866	-0.0130191	0.000427702	-7.92583e-05	-0.0652602	-0.0260028	-0.0444543	-0.0691161	-0.0769685	0.0241551	0.0176284	0.0152815	0.0148142	0.0624266	0.0496	-0.000721759	0.00544024	0.000468983	-0.00123279	-0.00263662	-0.000545995	-0.00107188	-0.00120303	0.0100562	0.00504387	-0.0327902	-0.00688865	-0.018052	-0.0356896	-0.041724	-8.80559e-05	-0.000128414	0.0151791	0.00886247	-0.0251939	-0.00357853	-0.0124371	-0.0277744	-0.0331974	-3.79665e-06	0.0175176	0.010688	-0.0224039	-0.00254867	-0.0104668	-0.0248499	-0.0300202	0.018023	0.0110878	-0.0218437	-0.00235652	-0.0100781	-0.0242639	-0.0293763	-0.000875652	-0.075154	-0.0328074	-0.0529696	-0.0792227	-0.0874762	-0.0612614	-0.0233344	-0.0410488	-0.0650256	-0.0727057	0.010076	0.00235282	-6.82359e-05	-0.000602454	-0.00273052	-0.0117734	-0.0154917	-0.00321855	-0.00531743	-0.000265345
VIS_69_SM_73	6	2163.48	5.80724	-0.0965741	-0.0790379	-0.127218	-0.0668315	-0.0142337	0.0537832	0.0002	0.00150004	0.0126998	Between	1.27638e-05	2.59694e-72	2.32927e-19	1.97719e-13	1.38098e-07	0.0200303	0.00279141	2.84534e-06	3.43032e-79	5.37055e-16	1.13262e-18	6.26316e-19	4.30948e-19	1.34717e-39	0.000581253	0.169133	1	1	1	1	4.93675e-45	0.0171215	0.00121241	0.00091751	0.000770686	8.24779e-19	1.30281e-25	3.68554e-35	1.1376e-49	2.83774e-46	5.91209e-38	1	2.21503e-22	1.83928e-19	3.36151e-19	4.89294e-19	1	0.0141961	6.84537e-08	1.73766e-06	0.00196127	9.61257e-23	1	1	1	1	1	0.000331476	0.00319337	0.360892	3.78672e-30	1	1	1	1	0.293917	1	1	2.45754e-40	0.218116	0.0238057	0.0197302	0.017252	1	1	1.24414e-55	9.21175e-06	1.91495e-07	1.31347e-07	1.02386e-07	1	3.64265e-52	0.000150238	4.26015e-06	2.98002e-06	2.42087e-06	2.23507e-43	0.0421205	0.00361328	0.00286661	0.00250281	1.08785e-26	1.60114e-23	3.14681e-23	4.82963e-23	1	1	1	1	1	1	-0.012205	-0.14245	-0.040462	-0.0283228	-0.0163395	-0.00541964	-0.00730694	-0.013598	-0.154887	-0.0335552	-0.038993	-0.0395405	-0.039895	-0.0807648	-0.00879418	-0.00353634	-0.000314143	0.00139219	0.000639708	-3.98457e-05	-0.0913158	-0.00562841	-0.00809419	-0.00835697	-0.00852847	0.0392867	0.0531142	0.0720688	0.100226	0.093711	0.0775495	-0.000430174	0.0465765	0.0406802	0.0401259	0.0397705	0.0011971	0.00581298	0.017006	0.0140662	0.00765518	-0.0473173	0.00035738	1.45113e-05	5.48763e-06	1.9528e-06	0.001748	0.00930427	0.00714675	0.00282531	-0.0621667	-0.000246215	-0.000947197	-0.00103958	-0.00110132	0.00302297	0.00184715	0.000130055	-0.0822094	-0.00329731	-0.00524548	-0.00545791	-0.00559774	-0.000144414	-0.00190008	-0.111542	-0.0125098	-0.0160339	-0.0163985	-0.016634	-0.000999438	-0.104981	-0.0100165	-0.0132085	-0.0135411	-0.0137576	-0.0881156	-0.00473268	-0.00701733	-0.00726269	-0.00742297	0.0552792	0.0489173	0.0483167	0.0479314	-0.000228173	-0.000274645	-0.000306868	-2.1538e-06	-5.82362e-06	-8.94237e-07
VIS_69_SM_124	6	2163.39	3.01106	-0.0686034	-0.0568128	-0.0439714	-0.0443691	0.0183072	0.0421784	0.0076	0.00514378	0.00278608	Between	4.72627e-10	2.77505e-93	5.28473e-21	1.17852e-18	6.48221e-09	0.000432919	0.0677568	8.90028e-11	6.07726e-99	1.65953e-26	8.02288e-24	1.64482e-22	3.18097e-18	5.31542e-46	0.0677568	0.332086	1	0.374125	0.00601898	1	2.42983e-50	0.000678023	0.00727201	0.0213097	0.412962	1.68987e-29	2.32967e-32	2.21446e-48	3.00762e-61	1.95053e-70	1.58995e-44	1	1.1619e-23	2.45063e-26	9.71383e-28	7.2797e-33	1	0.0189442	1.99867e-06	4.97573e-10	0.138351	4.30761e-33	1	1	1	1	0.115851	4.30555e-05	2.14105e-08	0.571327	4.13678e-36	1	1	1	1	0.881573	0.0241322	1	8.2434e-53	0.000108531	0.00157347	0.00521698	0.151582	1	0.200663	4.07479e-66	9.30732e-10	4.13171e-08	2.56598e-07	7.29367e-05	0.00228573	1.05415e-75	4.45148e-14	4.40724e-12	4.01922e-11	4.02373e-08	6.71894e-49	0.0018842	0.0180324	0.0478062	0.7147	5.53724e-27	8.16914e-30	2.61012e-31	1.04013e-36	1	1	1	1	1	1	-0.0213581	-0.179808	-0.0437036	-0.0389474	-0.0189882	-0.00901431	-0.00435709	-0.0228528	-0.189611	-0.0548069	-0.0494096	-0.0467489	-0.038059	-0.0931445	-0.00434333	-0.00286259	7.40426e-05	0.00273361	0.00659799	-2.78378e-05	-0.101475	-0.00860189	-0.00641215	-0.00541701	-0.00262034	0.0608028	0.0665015	0.0977182	0.122045	0.139012	0.09029	-0.000247649	0.0490739	0.0544562	0.0572895	0.0675072	0.000155416	0.00554213	0.0138255	0.0212959	0.00367536	-0.0679677	-0.000735702	-0.000205048	-6.06434e-05	0.000217707	0.00385209	0.0110978	0.0179116	0.0023251	-0.0739108	-0.00156539	-0.000716702	-0.00040984	5.26905e-06	0.00191044	0.00528585	-0.000192536	-0.106177	-0.0102467	-0.00784728	-0.0067436	-0.00357007	0.000850122	-0.00330731	-0.131072	-0.0207246	-0.0172948	-0.0156593	-0.010615	-0.0074812	-0.148599	-0.0296283	-0.0255471	-0.0235736	-0.0173362	-0.0987184	-0.0076702	-0.0056079	-0.00467849	-0.00211191	0.0557728	0.0614412	0.0644159	0.0750991	0.000164343	0.000374572	0.00175365	4.27276e-05	0.00084567	0.000508512
VIS_69_SM_77	6	2163.46	8.26325	-0.0733197	-0.0797897	-0.104172	-0.0097118	0.0620829	0.0992536	0.0002	0.00147004	0.0268809	Between	0.168815	0.000264852	0.796081	3.5766e-06	6.92847e-27	2.54905e-34	0.05207	0.34771	0.000220738	1	0.150984	2.08901e-07	1.15885e-07	9.99197e-11	0.000272082	0.117044	4.06927e-16	4.34564e-22	8.43517e-07	1	7.4905e-11	0.00999684	1	0.0253968	0.019295	0.168815	1.03216e-20	2.25615e-51	5.13413e-61	1	6.94799e-10	1	0.0157906	5.29208e-11	7.46916e-23	2.67191e-23	2.7564e-11	2.0859e-36	8.08993e-45	1	0.000994997	0.156043	1	0.000187723	6.24148e-13	2.80842e-13	1.82266e-07	9.96988e-12	3.94664e-15	0.0504418	7.02106e-21	9.07435e-09	0.150984	1	1	1	9.88589e-43	3.521e-17	1.31406e-51	7.42582e-32	9.52914e-16	3.2704e-06	5.3963e-06	1.08239e-51	2.66323e-23	2.90522e-61	8.11488e-40	1.17461e-21	3.50783e-10	6.94799e-10	3.94429e-06	1	0.64203	4.82093e-07	4.97333e-17	2.03337e-17	5.07719e-10	0.0247656	1	0.0105746	0.00748201	0.0136218	3.75124e-11	4.50105e-23	1.62181e-23	0.00719754	3.13916e-10	1.53789e-10	0.0340025	0.0253968	1	0.00308811	-0.00929629	-0.00167528	0.0131952	0.0556926	0.0704401	-0.00430051	0.0024321	-0.00947838	-0.000491245	0.00332176	0.0157862	0.016345	-0.0227351	-0.00924933	0.0035846	0.0338557	0.046014	-0.0145122	-3.90758e-05	-0.023005	-0.00601601	4.42201e-06	0.00501837	0.00534095	0.00311553	0.043207	0.103469	0.121646	0.000966008	0.0209256	-1.00695e-06	0.00554154	0.0233281	0.0475615	0.048481	0.0239367	0.074547	0.0909167	-0.000613634	0.00809161	-0.00322473	0.000352298	0.00964265	0.0273191	0.0280397	0.0159262	0.0248522	-0.031823	-0.00436323	-0.043555	-0.0186204	-0.00333461	0.000122552	0.000177654	0.00105032	-0.086875	-0.0360368	-0.103921	-0.0655686	-0.0330907	-0.0132941	-0.0127894	-0.10409	-0.0484951	-0.122111	-0.0812114	-0.0451313	-0.021573	-0.0209335	0.013088	-0.00103037	0.00189524	0.0150273	0.0357212	0.0365342	-0.0212294	-0.00509802	6.98624e-05	0.00594142	0.00629165	0.00569658	0.0236489	0.0480167	0.0489404	0.00635011	0.0216885	0.0223371	0.00473187	0.00504556	5.10771e-06
VIS_69_VIS_76	6	2163.43	0.689156	-0.00943833	-0.00564532	0.0198395	-0.0283197	0.0344666	0.0193137	0.6594	0.220105	-9.89513e-05	Within	0.0103013	4.58726e-57	5.29061e-08	1.43204e-19	2.03049e-27	5.15794e-37	1	0.0171673	6.66732e-57	9.92609e-11	4.09556e-16	4.89164e-35	3.17511e-42	4.99022e-36	0.178261	9.18866e-08	4.35371e-13	4.02081e-20	0.0181047	1	6.54016e-36	0.0128106	1.23847e-05	1.20178e-18	3.89882e-24	1.02628e-23	8.7655e-11	5.35621e-06	0.0178131	9.95243e-56	7.32413e-37	1	1.30123e-19	1.21842e-13	0.0057682	0.20813	0.0136376	5.48617e-06	4.66488e-11	1.7525e-07	0.131267	1.27673e-23	1	0.166793	5.73501e-10	3.84424e-14	0.782963	0.0064415	9.15318e-19	3.54583e-08	9.92609e-11	0.181747	1	0.0185936	0.000121664	0.674468	1.85815e-26	1.28511e-13	5.54748e-06	0.000583316	0.131267	1	0.0855879	6.34387e-36	8.94507e-21	0.0181047	2.8315e-08	0.000152912	1	1	0.0282056	1.12837e-55	3.79148e-10	2.12095e-15	5.0141e-34	3.943e-41	8.28077e-37	0.00727047	5.48617e-06	2.61931e-19	6.84254e-25	1.43204e-19	1.31064e-13	0.00595226	0.20813	1	2.40453e-07	5.30125e-11	0.000787593	1.27555e-06	1	-0.00587936	-0.114263	-0.0170037	-0.0408643	-0.0567229	-0.0757561	-1.87372e-05	-0.00534755	-0.113945	-0.0226758	-0.0337949	-0.0718155	-0.0859148	-0.0737953	-0.00297423	-0.0164955	-0.0275507	-0.0420037	0.0052337	1.25304e-05	-0.0735412	-0.00566177	-0.0119893	-0.0389418	-0.0501238	0.0492709	0.0228035	0.0128179	0.00528266	0.111727	0.0754452	1.42662e-07	0.0409596	0.0287216	0.00649028	0.00273882	-0.00557716	-0.0127629	-0.0233949	0.0159034	0.00336764	-0.0490667	-0.000435305	-0.00307837	-0.0210691	-0.0297563	-0.00150406	-0.00634123	0.0391946	0.0173763	-0.0226702	0.00290548	0.000371615	-0.00513667	-0.00995495	-0.00168424	0.0547918	0.0286596	-0.0127209	0.00853324	0.00336113	-0.00109195	-0.003766	0.0735777	0.0433312	-0.00522286	0.017594	0.00973026	6.3811e-05	-0.000417218	-0.0047426	-0.111619	-0.0214544	-0.0323311	-0.0698202	-0.0837875	-0.0753336	-0.00620853	-0.0127754	-0.0403083	-0.0516514	0.040857	0.0286282	0.00643683	0.0027024	-0.00120385	-0.015604	-0.0232656	-0.00824609	-0.0141069	-0.000807857
VIS_69_VIS_34	6	2163.4	0.587899	0.0137224	0.0291283	0.0301514	0.0213492	0.0440902	0.0559371	0.742	0.241107	-0.000111918	Within	1	2.75238e-39	1	1	1	1	1	1	1.64652e-43	1	1	0.0797514	0.0612391	1.95799e-45	1	1	0.201975	0.632587	1	1	6.44045e-50	1	0.385048	0.00121551	0.000841314	6.33985e-39	4.53412e-33	8.38336e-30	8.66145e-32	1.04406e-41	1.13673e-44	1	1.26024e-34	7.64601e-31	2.02141e-23	4.68263e-23	1	1	1	1	1	3.93953e-43	1	1	0.0985811	0.0761377	1	1	1	1	5.49446e-37	1	1	1	1	1	1	0.294216	1.48546e-33	1	1	1	1	1	0.861584	1.22021e-35	1	1	1	1	1	4.11087e-46	1	1	0.0165163	0.0120357	3.24999e-49	1	0.542287	0.00201822	0.00141086	1.06665e-38	1.03829e-34	7.25519e-27	1.77667e-26	1	0.962066	0.794575	1	1	1	0.00054332	-0.0801737	-2.06284e-06	-0.00064087	-0.00155391	-0.000946589	8.99624e-05	0.000425687	-0.0883914	-0.000347762	-0.00120481	-0.00473705	-0.00499	-0.0921243	-0.000612278	-0.00236018	-0.0039241	-0.00291793	-0.000190892	-7.11109e-06	-0.100734	-0.00175713	-0.00335671	-0.00844609	-0.00878082	0.0794574	0.0679036	0.0614067	0.065363	0.0848847	0.0906405	-0.000265925	0.0709869	0.0634775	0.0486297	0.0478845	-0.000570276	-0.00144298	-0.000860388	0.000119258	0.00048694	-0.0876496	-0.000296282	-0.00110738	-0.00454286	-0.00479071	-0.000199527	-2.9786e-05	0.00120929	0.00210666	-0.0756489	4.43357e-05	-8.87402e-05	-0.00190427	-0.00206657	7.51471e-05	0.002387	0.00359498	-0.0688674	0.000431541	2.20744e-05	-0.000872968	-0.000984184	0.00161751	0.00263517	-0.0730001	0.000146716	-1.573e-05	-0.001459	-0.00160143	0.000124457	-0.093437	-0.000791909	-0.00195336	-0.00612709	-0.00641385	-0.0993874	-0.0015428	-0.00305942	-0.00797717	-0.00830297	0.0790065	0.0711661	0.0555507	0.0547621	-0.00025876	-0.00253018	-0.00271666	-0.0011735	-0.00130183	-3.34133e-06
VIS_69_VIS_42	6	2163.34	1.58024	-0.0213453	-0.0465544	0.0469977	-0.0180866	-0.0197759	-0.0596526	0.1438	0.0646062	0.000423164	Within	1	6.12891e-21	1	5.49959e-06	1.8358e-19	1.50659e-33	1	1	4.68115e-19	0.0519637	2.26644e-07	1.54018e-21	7.79086e-29	8.97193e-29	0.992804	1.20621e-10	4.5914e-27	4.20404e-43	0.0784271	1	1.38737e-26	4.58546e-05	1.95495e-12	1.85821e-29	8.24232e-38	3.46255e-20	0.00015333	1	0.164628	4.08762e-16	1.29588e-26	1	7.35965e-10	0.00176931	1	1	1.43973e-05	9.62375e-19	1.31539e-32	1	1	2.44524e-18	0.0862352	6.41392e-07	8.89959e-21	5.82096e-28	0.000783083	1.59871e-11	0.00170879	2.59038e-09	0.00116075	0.634602	1	7.88741e-05	9.13978e-09	0.0599158	8.29761e-15	5.88977e-25	1	7.77454e-09	0.00758153	1	0.648576	1.88125e-27	1.75926e-40	0.0459189	3.1154e-19	8.59726e-10	0.246376	1	0.258721	1.77679e-14	1	0.000146258	1.10887e-16	3.0978e-23	1.5418e-24	0.000370538	5.27684e-11	2.50268e-27	2.07909e-35	1.38685e-08	0.0107267	1	0.552422	0.158414	2.62416e-10	1.11349e-15	0.00100127	2.93532e-07	1	0.0014254	-0.043678	-1.57929e-05	-0.012856	-0.0406609	-0.0689756	-0.000705389	0.000780492	-0.0398117	-0.00452697	-0.0157334	-0.0448966	-0.0596162	-0.0594865	-0.00174048	-0.0225537	-0.0560411	-0.0876581	-0.00412143	-9.62827e-05	-0.0550585	-0.0109453	-0.0262516	-0.0608629	-0.0773521	0.0421365	0.00982112	6.14255e-05	-0.00340765	0.0337979	0.0551288	9.9509e-05	0.020917	0.00754096	-1.0315e-05	-0.001456	-0.0119868	-0.0391672	-0.0671104	-0.000510394	0.00101786	-0.0383326	-0.00401114	-0.0147748	-0.0433373	-0.0578581	-0.00834854	-0.024376	0.00759644	0.0197677	-0.0079577	0.00216914	-0.000153015	-0.0104475	-0.018615	-0.0043781	0.0311123	0.0517932	4.59148e-06	0.018776	0.00625458	-0.000121973	-0.00211327	0.0568328	0.0825646	0.00465953	0.0401822	0.0207626	0.00304133	0.00041021	0.0029665	-0.0304262	-0.001669	-0.00988424	-0.0349633	-0.0483218	-0.0509469	-0.00902546	-0.0233023	-0.0565774	-0.0726428	0.0182282	0.00592947	-0.000174078	-0.00231662	-0.0034721	-0.0218486	-0.0329012	-0.00811078	-0.0154864	-0.00122295
VIS_69_VIS_71	6	2163.4	2.54751	0.0962819	0.107427	0.0741423	0.10247	0.122134	0.118131	0.0182	0.0110011	0.00181598	Within	3.26949e-17	1	0.000100069	2.30947e-10	3.66678e-19	8.29602e-30	3.35808e-05	1.59255e-12	1	0.262404	2.29406e-07	8.34938e-18	2.10339e-27	1.49371e-14	0.000728709	0.737431	1	0.103198	1.4268e-40	1	7.65147e-18	8.19182e-09	0.0568263	1	0.370466	0.00234301	2.64044e-08	2.23479e-16	2.40268e-26	6.86086e-07	2.95813e-10	1	1	1.30588e-05	4.21125e-15	4.46603e-24	0.506802	7.69924e-05	5.71396e-11	6.94919e-20	0.0926846	4.64486e-05	0.55714	1	0.000384941	1.6804e-09	0.277367	4.01622e-05	5.57891e-30	1	7.18595e-11	0.000398161	1	0.55714	0.000388354	0.370466	1.95976e-43	1	7.86898e-20	2.95813e-10	0.0100907	1	0.91621	3.82524e-58	0.000877411	1.30125e-30	1.66143e-18	1.0903e-07	0.164607	1	1.68847e-33	7.33285e-05	4.55735e-12	6.67521e-25	1.65314e-41	5.25027e-55	4.20227e-13	1.59482e-05	1	1	0.00656339	0.164607	8.30391e-08	1.75582e-18	3.06747e-28	0.0283362	2.8609e-09	1.22257e-16	0.0336072	1.84657e-06	0.506802	-0.0361169	-0.000246938	-0.0102172	-0.0220383	-0.0401256	-0.0615381	0.0112786	-0.0265044	1.36251e-05	-0.00302303	-0.0157759	-0.0373293	-0.0567346	0.0306628	0.00838783	0.00188485	-0.00011848	-0.00389112	0.0827105	0.000809696	0.0374184	0.0187961	0.00445117	-1.18836e-05	-0.00267379	-0.00732214	-0.0177429	-0.034398	-0.0546161	0.0147885	-0.0218031	0.000376157	-0.00154661	-0.0121487	-0.0317932	-0.0500519	-0.00234825	-0.0104688	-0.0233056	0.0416064	-0.00401047	0.0109539	0.00215575	-0.000627481	-0.0090136	-0.0202323	-0.00294429	-0.0111021	0.0618878	-0.000223908	0.023087	0.00893915	0.000548756	-0.00219295	-0.00898371	-0.00265704	0.0882739	0.00154584	0.0414859	0.0218003	0.0060081	5.52345e-05	-0.00166987	0.116285	0.00820149	0.0631509	0.0387852	0.0164521	0.00347134	0.000114251	-0.0688662	-0.0105324	-0.0255604	-0.0517186	-0.0845401	-0.11038	0.0276985	0.0119543	0.00147379	-0.00101861	-0.00640485	-0.00344405	-0.0167109	-0.0387262	-0.0584125	-0.00509716	-0.0197456	-0.0349425	-0.00492477	-0.0138954	-0.00233285
VIS_69_VIS_91	6	2163.38	2.41473	0.0988303	0.0972539	0.110891	0.119096	0.0892536	0.0861268	0.026	0.0150952	0.00157412	Within	8.93229e-08	0.389219	1	0.0959386	8.84496e-10	1.90876e-15	1.86729e-05	8.56615e-05	1	1	0.370267	1.60126e-05	1.18721e-09	0.0179003	0.00178123	0.0959386	1	0.504931	1.30119e-26	1	6.97041e-05	4.90949e-05	0.0196045	1	1	1	1	0.00115905	1.64739e-07	1.75346e-12	0.768721	1	1	1	0.338	0.00135935	1	6.97041e-05	3.6913e-09	1.45473e-10	0.156149	1	1	1	0.0531553	8.42446e-05	0.00850437	2.83235e-06	3.48246e-14	1	1	1	1	1	0.00991167	1	4.75003e-30	1	1.6083e-06	1.09298e-06	0.00130325	1	1	4.93588e-39	0.0101402	2.59378e-11	1.5448e-11	1.96195e-07	0.0335325	1	4.92016e-21	1.76401e-08	2.76238e-08	1.3895e-12	1.68722e-22	7.03189e-30	0.0144517	0.0111443	0.80064	1	1	1	1	0.00401228	1.97637e-06	1	0.00301659	1.34694e-06	0.356209	0.00149732	1	-0.0169302	-0.00299891	-0.00174254	-0.00429328	-0.0210806	-0.0327034	0.0120872	-0.0106736	-0.000685595	-0.000606414	-0.0030622	-0.0122364	-0.0208073	0.00580112	0.00793804	0.00428067	-0.000240654	-0.0027634	0.0552288	0.000744341	0.0108986	0.0112212	0.00570391	0.00039431	-0.00021338	0.00017065	-0.000117051	-0.00837522	-0.0163756	0.0266389	-0.00240042	0.000818535	0.000910176	-3.67598e-07	-0.00318049	-0.00820511	-0.000570124	-0.0108979	-0.0197906	0.0226913	-0.00384289	0.000242222	0.000293165	-0.000186667	-0.004813	-0.010703	-0.00653139	-0.0137806	0.030127	-0.00146009	0.00155286	0.00167792	0.000104177	-0.00208157	-0.00638175	-0.00137644	0.0620864	0.00182855	0.014307	0.0146744	0.00825733	0.00124922	8.05821e-07	0.079755	0.00634464	0.0242307	0.0247009	0.0162077	0.00522509	0.00144211	-0.0440249	-0.018392	-0.0179824	-0.0268567	-0.0469833	-0.0617413	0.00600362	0.00624566	0.00234404	-5.53011e-05	-0.00175462	2.43586e-06	-0.000854516	-0.0071989	-0.0141121	-0.000948069	-0.00746322	-0.0144774	-0.00311605	-0.0081054	-0.00118803
VIS_69_VIS_111	6	2163.36	0.937836	-0.0129239	0.0217887	0.0154423	-0.00616957	-0.0128781	-0.0486397	0.4448	0.16153	-2.69254e-05	Within	0.0455884	0.977592	0.0455884	1	4.50527e-08	2.15769e-17	1	0.226196	0.00253466	1	0.460646	1.34397e-09	6.34222e-14	1.20052e-05	1	0.000115613	1.10362e-18	1.53187e-31	0.000772127	1	5.58652e-11	1	1.73845e-06	6.76685e-21	6.31536e-27	1.18165e-05	1	0.00117122	1.42191e-10	1	0.000168457	0.977471	0.0195822	1	0.000107913	6.9332e-08	0.000114376	1.067e-18	1.43797e-31	0.000767665	1	5.41097e-11	1	1.70528e-06	6.43804e-21	5.96062e-27	0.000152428	4.96962e-12	1	0.00127555	0.344564	0.090874	1	1.10608e-05	3.61518e-09	0.123399	2.03862e-05	1.51144e-16	0.665729	2.14976e-12	0.00503408	1	1	1.98668e-13	8.39809e-29	2.40536e-05	2.30804e-23	1.75235e-09	0.494278	1	0.0065742	0.113939	0.282983	1	1.09636e-06	2.05119e-10	2.30543e-09	1	2.96267e-05	1.09812e-18	1.97662e-24	2.86617e-06	1	0.179092	0.00164672	0.00503408	2.83862e-14	2.1134e-19	0.000547329	6.10301e-07	1	0.0047253	-0.00182993	0.0047442	-0.00107184	-0.0174064	-0.0365789	-0.000554168	0.00323847	-0.0073477	0.000991314	-0.00256505	-0.0205741	-0.0294972	-0.0123277	1.91406e-08	-0.0102291	-0.0392045	-0.0650428	-0.00846837	-0.000140809	-0.0234327	-0.00139433	-0.0140976	-0.0437136	-0.0558458	0.0123578	0.000101202	-0.00808453	-0.0225927	0.000370276	0.00986071	-0.00186614	0.00548947	-6.26757e-05	-0.0103251	-0.0170094	-0.0102567	-0.0392561	-0.0651066	-0.00849351	-0.000144121	-0.0234735	-0.00140454	-0.0141297	-0.0437677	-0.0559057	-0.00996778	-0.0256026	8.44665e-05	0.00798879	-0.00283243	0.00410982	-0.000322869	-0.0124315	-0.0196561	-0.00379936	0.0118435	0.0348516	0.00220331	0.0263558	0.00673018	-0.000141793	-0.00170373	0.0284756	0.0596009	0.0116809	0.0486969	0.0203255	0.00247538	0.000416459	0.00645294	-0.00389353	0.00302441	-0.000738069	-0.014536	-0.0222549	-0.0200696	-0.000650469	-0.0114806	-0.0392199	-0.0508494	0.0136406	0.00124754	-0.00346087	-0.00774511	-0.00672049	-0.0302208	-0.0406884	-0.00880925	-0.0150691	-0.000864665
VIS_82_SC_85	6	2163.47	1.26018	0.0233339	0.0421127	-0.00802066	0.0280658	0.0396265	0.0796414	0.268	0.108353	0.000151371	Between	0.000824575	7.55431e-74	3.32095e-30	3.58481e-25	1.04529e-21	3.09368e-31	1	0.000511642	1.69012e-69	5.76506e-37	7.49423e-25	1.38807e-19	9.33294e-22	3.46141e-46	7.27992e-13	1.39969e-09	1.82311e-07	1.48664e-13	0.0410973	1	1.26759e-42	1.641e-17	2.18597e-09	3.13661e-06	1.70574e-07	4.6701e-11	1.5185e-14	2.07398e-17	2.00284e-10	1.08462e-66	1.8147e-45	1	2.20022e-07	9.28188e-15	2.23521e-19	2.49222e-17	1	1	1	2.18392e-25	1.70922e-12	2.86634e-09	1	1	0.442428	1	1	1	9.12962e-21	2.89367e-09	1.68117e-12	0.438674	1	1	1	0.921241	1.28056e-17	3.40848e-07	3.59809e-15	0.0440608	1	1	1	2.42916e-26	3.71292e-13	1.04301e-08	1	1	0.276205	0.924847	0.0280777	1.22896e-62	9.90911e-32	1.62275e-20	9.41691e-16	1.06286e-17	5.19113e-42	4.16525e-17	4.28966e-09	5.63791e-06	3.09199e-07	5.8798e-06	1.00235e-12	4.59074e-17	3.96816e-15	0.378025	0.00733166	0.0450672	1	1	1	0.00820589	0.145252	0.0622931	0.0522352	0.0452466	0.0643452	0.000475135	0.00864767	0.13731	0.0756372	0.0515809	0.0409273	0.0453558	0.0935587	0.0270635	0.0202605	0.0158077	0.0285009	-0.0047534	6.1721e-06	0.0866657	0.0366827	0.0198462	0.0132014	0.0158868	-0.0233106	-0.0305332	-0.0364648	-0.0220023	-0.132145	-0.0921625	-0.000170608	-0.0156192	-0.0309821	-0.0404968	-0.0362883	-0.000527744	-0.00160128	2.02328e-05	-0.0526751	-0.0262573	0.0195872	0.00080836	-0.000595011	-0.00259752	-0.00156881	-0.000291279	0.000754409	-0.0433369	-0.0195597	0.0262888	0.00263614	-2.05422e-06	-0.000787049	-0.000277895	0.00198044	-0.036914	-0.0151874	0.0318484	0.00466649	0.00024415	-0.000121084	1.50555e-07	-0.0545921	-0.0276744	0.0183836	0.000573205	-0.000834277	-0.00307388	-0.00194396	0.00510482	0.124643	0.0653335	0.0428227	0.0330471	0.0370922	0.0854735	0.0358237	0.0191919	0.0126604	0.0152967	-0.0125992	-0.0267642	-0.0357242	-0.0317486	-0.00278765	-0.00628337	-0.00461878	-0.000709504	-0.00023242	0.000129917
VIS_82_SC_54	6	2163.33	0.649489	0.0102264	0.00992982	-0.00884681	0.00211272	0.0515036	0.0293267	0.6868	0.227597	-0.000105164	Between	7.70438e-08	6.49506e-05	0.000211875	1.76302e-16	6.06714e-23	1.97735e-33	1	1.28408e-09	2.51473e-06	0.000328232	1.04473e-17	1.08214e-33	6.72399e-41	1	1	0.175736	0.00065835	4.84729e-09	3.25132e-07	1	1	1	0.0644343	3.43223e-09	2.40911e-13	1	0.00271439	1.50581e-06	7.20988e-13	0.000209765	1	1	1	0.000712018	4.81251e-13	7.79618e-18	0.000930412	3.48918e-07	1.019e-13	0.000627963	0.692631	1	1	0.000247386	6.72004e-14	7.79335e-19	1	0.0048891	1.47721e-15	0.801682	0.025209	0.00065835	1	0.00400496	1.06944e-05	0.625222	7.2917e-22	0.00816807	4.31648e-05	2.06053e-07	1	0.586733	0.0101518	3.77674e-32	2.62387e-07	7.911e-11	4.86466e-14	0.0151183	1	1	6.15881e-09	9.37066e-06	0.00088307	8.70805e-17	1.80167e-32	1.44389e-39	1	0.586733	0.422479	1.88267e-07	2.96435e-11	1	0.0083279	5.1648e-11	1.74414e-15	0.00016189	2.98736e-14	2.99683e-19	0.0124824	5.58518e-05	1	-0.0169024	-0.0107544	-0.00966001	-0.0347291	-0.0478566	-0.068753	-2.81545e-05	-0.0205879	-0.0137081	-0.0092369	-0.0372383	-0.0692754	-0.0833854	0.000720771	0.00104599	-0.00341733	-0.00858755	-0.0193831	0.0155661	-0.000194048	0.000173176	0.00118865	-0.00428695	-0.0197024	-0.0282687	3.02695e-05	-0.00724287	-0.0141784	-0.0272745	0.00968725	-0.00165982	-0.000187144	5.85897e-05	-0.00847608	-0.0276439	-0.0375067	-0.0081981	-0.0154886	-0.0290434	0.00864905	-0.00213668	-0.00036777	4.64649e-06	-0.00950442	-0.0294225	-0.0395416	-0.00118962	-0.00668467	0.0328417	0.00198478	0.00511289	0.00857932	-5.02386e-05	-0.00688146	-0.012396	-0.00225335	0.0456732	0.00621609	0.0111488	0.0160006	0.000750461	-0.00237056	-0.00597662	0.0662035	0.0157714	0.0230724	0.0297202	0.00557913	-1.56317e-06	-0.000901671	-0.0191566	-0.01253	-0.00826634	-0.0353619	-0.0668508	-0.0807902	0.000734257	0.00234238	-0.00266688	-0.0160961	-0.0239699	0.00045552	-0.00617392	-0.0234647	-0.0326849	-0.00993351	-0.0301643	-0.040393	-0.0057719	-0.0109049	-0.000829188
VIS_82_SC_58	6	2163.54	1.85008	-0.0288634	-0.107485	-0.0966764	-0.0672553	-0.0821642	-0.0725006	0.0888	0.0433974	0.000725429	Between	1.76302e-05	6.99365e-05	1	1	2.66199e-06	5.04466e-09	1	1.47559e-07	1.07472e-09	1	0.355451	5.61965e-09	5.29618e-11	7.14328e-21	0.0226669	1.16735e-10	1.30322e-23	2.00843e-28	0.042233	1	1.36722e-29	3.98438e-05	3.3193e-12	2.52317e-28	9.04083e-32	4.32652e-09	0.129462	1	1	1.38022e-09	1.33634e-24	1	3.23454e-05	0.481034	1	0.45199	0.00758518	6.02449e-11	2.2024e-14	1	0.000859225	3.12814e-15	1	0.00109239	2.55539e-14	7.50001e-17	0.0164711	0.000263789	0.00378738	2.01824e-13	8.43762e-05	0.774057	1	0.000280832	9.72199e-06	1	1.69922e-11	1.53208e-27	1	1.09521e-06	0.0867494	1	1	5.24641e-15	1.14763e-32	1	1.83906e-09	0.00210626	1	1	0.00179257	6.57751e-16	1	0.000514937	5.70541e-15	1.46237e-17	5.70344e-34	3.77669e-07	3.61968e-15	1.27256e-32	2.76067e-36	3.48255e-10	0.000786249	1	1	0.2295	1.96814e-09	1.62399e-11	0.00217397	0.000110073	1	-0.0119197	0.0106516	-0.00136171	0.0018087	0.0136237	0.0192571	-0.00166485	-0.0162328	0.020702	-1.23802e-05	0.00283762	0.0191451	0.023426	0.0436321	0.00528741	0.022699	0.0491509	0.0588058	0.00473012	-0.000348689	0.0611324	0.0111649	0.0259193	0.0585965	0.0654588	-0.0194087	-0.00373065	0.000189386	0.00132068	-0.0204658	-0.0511426	0.0017347	-0.0113667	-0.00252992	0.0012945	0.00261187	0.00627959	0.0232991	0.0303947	-1.54515e-05	-0.00831124	0.0321651	0.00111348	0.0080797	0.03025	0.0354776	0.00558706	0.00942793	-0.00690484	-0.0284103	0.0104673	-0.0021174	0.000116609	0.00935259	0.0124619	0.000510596	-0.0244467	-0.0570268	0.000779573	-0.0144254	-0.00409429	0.000494622	0.0013981	-0.0316851	-0.0672483	2.85282e-05	-0.0201967	-0.00746227	-1.1829e-07	0.00021977	-0.00762595	0.0335537	0.00139226	0.00880151	0.0316001	0.0369293	0.0698289	0.0153848	0.0320257	0.0671523	0.0743841	-0.021716	-0.00841057	-3.23537e-05	9.00618e-05	0.00322637	0.0201223	0.0245008	0.00741121	0.0102147	0.000230338
VIS_82_SC_68	6	2163.53	0.651494	0.00418886	-0.0546408	-0.0318153	-0.0140774	-3.05522e-05	-0.00168089	0.6906	0.227829	-0.000104875	Between	0.0385756	2.45975e-15	1	0.024572	7.02356e-14	3.90567e-17	1	0.00380418	3.42846e-21	1	0.024572	3.49181e-12	1.81855e-15	7.74951e-29	0.0021311	3.22527e-09	7.11419e-27	3.13769e-31	0.194078	1	1.7782e-36	0.000115036	3.0945e-09	1.57384e-24	5.1432e-29	1.45615e-12	1.30671e-05	1	1	3.50172e-17	4.57095e-32	1	1.7727e-10	1.38223e-05	1	1	0.287452	3.03768e-11	3.31506e-14	1	0.000115149	6.28226e-18	1	0.287452	9.98932e-10	1.0903e-12	0.000102639	9.83146e-07	0.00380418	3.92675e-11	1.96882e-09	1	1	0.000988415	1.09875e-05	1	1.21705e-15	5.24422e-30	1	2.78838e-09	0.000107709	1	1	4.40363e-19	1.41202e-34	1	5.58784e-12	1.05111e-06	1	1	0.024572	2.15252e-23	1	0.00380418	7.02356e-14	2.319e-17	3.90573e-40	4.34876e-06	3.55576e-11	1.32644e-27	2.58206e-32	1.84649e-15	2.05503e-09	0.367925	1	1	6.58724e-08	1.29414e-10	0.00100741	1.13285e-05	1	-0.0047506	0.0322933	0.00030344	0.00517708	0.0292982	0.0359953	-0.000119845	-0.00689756	0.0442511	0.00101126	0.00521021	0.025794	0.032584	0.0596079	0.00742856	0.0195553	0.0556787	0.0643829	0.0033648	-0.00020404	0.0747468	0.0100722	0.0196085	0.0509791	0.05997	-0.0265833	-0.0120712	-8.00257e-05	0.000111432	-0.0361022	-0.0660444	0.00106098	-0.0222254	-0.012001	-0.000394485	8.87756e-07	0.00298499	0.0238498	0.029983	-0.000803736	-0.0100491	0.0376375	0.000207391	0.00301122	0.0206767	0.0268522	0.0102155	0.0144521	-0.00685008	-0.0235919	0.0200592	-0.00162028	7.23111e-08	0.00814432	0.0122629	0.000380214	-0.0329507	-0.0619482	0.00172201	-0.0197177	-0.0101517	-0.000119312	9.76771e-05	-0.0399844	-0.0710098	0.000485531	-0.0253634	-0.0143742	-0.000924329	-9.23179e-05	-0.0052185	0.0486921	0.00182737	0.00690128	0.0293062	0.036478	0.0818972	0.0131007	0.0236956	0.0571433	0.0665462	-0.0325591	-0.0200056	-0.00274701	-0.0010017	0.00164364	0.0168635	0.0225205	0.00810475	0.012217	0.000433223
VIS_82_AUD_62	6	2163.37	1.92516	-0.0596294	-0.0766786	-0.014185	0.0186097	0.0077581	0.00805971	0.0698	0.0353336	0.000821501	Between	0.432523	0.845439	0.304326	0.0080174	1.82976e-09	4.9332e-12	1	0.841449	1	0.00207312	1.07121e-08	5.62902e-17	2.36173e-20	1	1	1	0.00183286	3.93162e-05	1	1	1	1	0.00547252	1.33625e-08	4.29661e-11	1	1	0.000529475	8.94252e-06	1	1	1	1	0.00174023	2.03353e-09	5.12651e-12	1	0.00327157	8.02355e-05	1	1	1	1	0.0092117	3.2977e-08	1.18824e-10	0.157084	0.00844069	1	1	0.572424	1	0.339375	1.61428e-05	1.36708e-07	1	0.000129156	0.000559728	6.04692e-06	0.407301	1	0.845439	0.0906269	1.71589e-06	9.61391e-06	4.58617e-08	0.0300681	1	1	0.845439	1	1	0.992613	0.000456998	2.50984e-10	5.00677e-13	1	1	0.00179694	2.14808e-09	5.4454e-12	0.24347	2.38644e-05	3.10505e-12	3.63058e-15	0.777163	8.63269e-05	1.00069e-06	0.467983	0.0358214	1	-0.00301905	-0.0023701	-0.00336693	-0.00659916	-0.0204585	-0.0257663	-0.00177307	-0.00239574	-0.000837751	-0.00782152	-0.0188568	-0.0358589	-0.0426992	3.95313e-05	-9.5738e-06	-0.000700467	-0.00794485	-0.0114449	0.000165177	3.59364e-05	0.000677833	-0.00114027	-0.00694594	-0.0186492	-0.0238161	-8.80083e-05	-0.00107227	-0.00908997	-0.012804	4.31494e-05	-8.36106e-08	0.000390266	-0.00160314	-0.00802031	-0.0203529	-0.0257208	-0.000546393	-0.00740896	-0.0108032	0.000254201	8.25777e-05	0.000848221	-0.000941193	-0.006445	-0.0178366	-0.0229038	-0.00395512	-0.0065379	0.00154327	0.00105233	0.00274928	-5.36591e-05	-0.00325767	-0.0122561	-0.0165524	-0.000327807	0.0103562	0.00902623	0.0131617	0.00308802	3.37531e-05	-0.0023379	-0.00443618	0.0142879	0.0127266	0.0175324	0.00541035	0.000571301	-0.000917948	-0.00236142	-4.7081e-05	0.000174152	-0.00217287	-0.00923337	-0.0222309	-0.027812	0.000402223	-0.00158178	-0.00797753	-0.0202938	-0.0256579	-0.00357074	-0.0118985	-0.0261865	-0.0321766	-0.00248108	-0.0107249	-0.014778	-0.0029343	-0.00524324	-0.000336684
VIS_82_AUD_145	6	2163.38	1.10418	0.0161168	0.0173497	0.0438911	0.00692548	0.065677	0.0676027	0.3582	0.134879	5.31199e-05	Between	1.70553e-44	6.45901e-23	9.93494e-11	4.56586e-11	1.63847e-13	8.01559e-17	1	4.88854e-47	1.25362e-24	5.58483e-09	1.42386e-13	4.01861e-09	1.21495e-11	0.00112047	4.9808e-12	1.11923e-11	2.08232e-09	5.94454e-07	1.50873e-38	1	0.00559313	5.18205e-14	2.44922e-09	7.80403e-14	4.44743e-11	0.0386966	0.0556283	0.531603	1	1.48732e-18	0.000160887	1	0.00438219	0.547507	0.00531916	0.103043	1	1	1	8.45313e-08	1.85153e-13	0.00963787	1	1	1	1	1	1	4.41806e-08	4.29046e-13	0.0144466	1	1	1	1	1	3.23313e-10	1.10186e-10	0.178071	1	1	1	1	4.2261e-13	4.4409e-08	1	0.547507	1	0.594524	1	5.0527e-41	3.72787e-20	2.72175e-06	2.72406e-10	2.06553e-06	1.33102e-08	0.000950453	1.37871e-15	1.24881e-10	2.1215e-15	1.76346e-12	0.00087018	0.185498	0.00105702	0.0283855	1	1	1	1	1	1	0.0903338	0.0478112	0.0228843	0.0235865	0.0286821	0.0354776	0.000507132	0.0952277	0.051253	0.0191982	0.0288165	0.0195049	0.0247844	-0.0082212	-0.0256003	-0.0248707	-0.0201178	-0.0149843	-0.0787806	8.95306e-05	-0.00676586	-0.0297326	-0.0199586	-0.0293595	-0.0236218	-0.00502181	-0.00469167	-0.00272157	-0.00104169	-0.0389943	0.00999157	7.16208e-05	-0.00701574	-0.0026666	-0.0068288	-0.00414862	5.69435e-06	0.000353446	0.00149941	-0.0167274	0.0285612	0.00627578	-0.000170243	0.00037227	-0.000141926	4.17587e-05	0.000269452	0.00132066	-0.0173341	0.0277941	0.00590693	-0.000238164	0.000285939	-0.000204424	1.66232e-05	0.000397754	-0.0217827	0.0227782	0.00366807	-0.00101295	2.54288e-07	-0.000941998	-0.00015204	-0.0278194	0.0173138	0.00165689	-0.00267403	-0.000377499	-0.00255835	-0.0010401	0.0836093	0.0422412	0.0136051	0.0219494	0.0138658	0.0184138	-0.00840124	-0.0329588	-0.0226546	-0.0325676	-0.026532	-0.00849595	-0.00361135	-0.00829045	-0.00530736	0.00104635	1.29014e-06	0.000380958	-0.000974263	-0.0001649	0.000337931
VIS_82_AUD_125	6	2163.51	2.07399	0.034571	0.0266818	0.0245646	0.0327072	0.0852436	0.100219	0.051	0.0271637	0.00102704	Between	1	4.91875e-10	8.79252e-12	1.1681e-14	4.6992e-15	3.50506e-15	1	0.915874	1.11205e-07	1.73026e-09	4.56687e-11	1.02071e-05	0.000173599	1.6361e-13	1.68771e-15	8.8843e-19	3.19175e-19	2.29437e-19	1	1	8.72728e-11	6.99561e-13	1.07978e-14	1.70929e-08	5.11653e-07	1	1	1	1	2.2597e-09	1.12236e-17	1	1	1	1	1	1	1	1	4.58377e-11	6.05264e-20	1	1	1	1	0.240551	1	1	7.14427e-14	1.30437e-23	0.891812	1	1	0.0941351	0.0130297	1	2.90871e-14	4.13475e-24	0.6744	1	1	0.0653548	0.008509	2.18833e-14	2.86434e-24	0.624476	1	1	0.0587061	0.0074963	0.544663	4.17025e-07	7.31166e-09	2.12413e-10	3.24361e-05	0.000490415	1.35617e-14	5.42537e-17	4.51456e-19	6.42971e-12	3.40869e-10	1	1	1	1	1	1	1	1	0.45646	1	-0.000563328	0.0214102	0.0250577	0.0310148	0.0318416	0.0321115	2.3765e-05	-0.00236988	0.0165306	0.0202801	0.0235841	0.0124857	0.00995803	0.0286223	0.0327675	0.0394462	0.0403656	0.0406655	0.000817528	-0.000625072	0.0229836	0.0273233	0.0310945	0.0182054	0.0151478	0.000153815	0.000959587	0.00111688	0.00117039	-0.0200289	-0.0372048	-0.000330752	-1.57078e-05	5.74065e-05	-0.00125117	-0.00225564	0.000345427	0.000442287	0.000476224	-0.0235677	-0.0418428	-0.000934697	-0.000267559	-2.32303e-05	-0.00227875	-0.00358042	5.98471e-06	1.04901e-05	-0.0293662	-0.0492312	-0.0024115	-0.00121927	-0.000547173	-0.00438566	-0.00612812	6.28041e-07	-0.0301725	-0.0502414	-0.00265667	-0.00139565	-0.000667478	-0.00471281	-0.00651318	-0.0304358	-0.0505705	-0.00273861	-0.00145533	-0.000708989	-0.0048218	-0.00663983	-0.00286923	0.0153451	0.0189738	0.0221824	0.0114504	0.00903121	0.0308714	0.0358086	0.040051	0.0253477	0.0217493	0.000202577	0.000664199	-0.000296184	-0.000861976	0.000133298	-0.000987933	-0.00189792	-0.001845	-0.0030326	-0.000147832
VIS_82_SM_9	6	2163.35	0.195953	-0.000207564	-0.00755193	-0.00253178	-0.00450437	0.0115831	0.0253041	0.9812	0.296546	-7.27946e-05	Between	2.07037e-14	1	0.0303621	4.52498e-06	2.48141e-13	3.14535e-15	1	1.23911e-13	1	0.0790893	3.38087e-05	4.27327e-14	4.6064e-18	1.32556e-08	6.86965e-05	0.150548	1	1	3.68841e-15	1	4.90186e-10	1.50102e-05	0.04965	1	1	1	0.0184807	9.26861e-08	2.96706e-09	1	5.45226e-08	1	1	0.0657615	2.34698e-08	1.60028e-11	1	0.000299598	2.23537e-05	0.0145181	0.00019785	1	1	1	0.000103959	3.61924e-07	0.357542	0.0786834	1.40591e-06	0.282219	0.00263961	0.632693	1	0.193206	0.00596521	1	4.69861e-14	1	3.98742e-09	6.96911e-05	0.123755	1	1	5.30252e-16	1	9.711e-11	4.47191e-06	0.022962	1	1	2.18362e-14	1	0.042152	1.14391e-05	7.31906e-15	6.19856e-19	2.14923e-09	4.44683e-05	0.0933476	1	1	1	0.0122932	8.66228e-10	3.35223e-13	1	2.279e-05	5.45226e-08	0.0654345	0.00117496	1	-0.0305987	-0.00159803	-0.00531025	-0.0133255	-0.0283491	-0.0322936	2.17382e-05	-0.0289731	-0.000843603	-0.00437168	-0.0114772	-0.029936	-0.0380618	0.018597	0.0108224	0.00376201	4.69704e-05	-2.51394e-05	0.0321416	2.33738e-05	0.0215803	0.0122376	0.00485104	3.61407e-06	-0.000455441	-0.00109166	-0.00577379	-0.0168216	-0.0199489	0.00198957	-0.0173172	0.000119424	-0.000690023	-0.00457114	-0.0180771	-0.0246365	-0.00185824	-0.00946362	-0.0118722	0.00599951	-0.0098439	0.00192964	4.57395e-05	-0.00120433	-0.0104256	-0.0156009	-0.002972	-0.00439815	0.0143862	-0.00319149	0.00752841	0.00248266	7.05556e-05	-0.00352983	-0.00680336	-0.000140821	0.0298414	-4.06078e-06	0.0196737	0.0107935	0.00394943	-2.44897e-05	-0.000794382	0.0338729	9.69393e-05	0.0230271	0.0133493	0.0055684	4.77793e-05	-0.000266725	-0.0305412	-0.00113693	-0.00501062	-0.0124923	-0.0315276	-0.0398354	0.0202469	0.0112209	0.00420958	-8.61636e-06	-0.000685688	-0.00138387	-0.00616115	-0.0210646	-0.0280718	-0.0017201	-0.0118404	-0.0173104	-0.00459647	-0.00825115	-0.0005407
VIS_82_SM_8	6	2163.44	5.7354	0.0106673	-0.00556096	0.0168302	0.0397496	0.114344	0.152446	0.0002	0.00144121	0.0123602	Between	1	1.53362e-11	0.00164109	1.71906e-05	1.09146e-09	4.27019e-15	1	1	2.58536e-14	0.00183446	0.00123998	0.100107	0.0581676	1.11354e-13	9.49845e-05	4.78038e-07	1.11048e-11	1.64527e-17	1	1	1.12347e-16	0.000108655	6.60682e-05	0.0135021	0.00672475	0.051102	0.761365	1	1	1.24293e-09	5.94081e-13	1	0.0478598	0.0636883	0.000655355	0.00141864	1	0.299986	0.00117698	0.0168461	0.000256839	0.00268751	1	1	1	1	1	0.0430875	0.000349897	1.63167e-06	0.0799744	1	1	0.803326	1	1	6.29782e-08	5.18316e-11	1	0.286092	0.35394	0.00713457	0.0139518	6.28793e-13	1.08096e-16	1	0.00106787	0.00159017	3.69511e-06	1.01638e-05	1	3.15959e-12	0.0181552	0.0135021	0.546932	0.347068	6.55778e-16	0.000285349	0.000177315	0.0259594	0.0139518	0.00241295	0.00362789	1.15795e-05	3.02125e-05	1	1	1	1	1	1	-0.000196726	0.0246967	0.00802524	0.0122394	0.0208936	0.0320123	0.000180093	-8.99167e-05	0.0304104	0.00791186	0.00831574	0.00410366	0.00463148	0.0291103	0.0106947	0.0154677	0.0249937	0.0369518	0.000752475	2.05832e-05	0.0352394	0.0105628	0.0110268	0.00607987	0.00671686	-0.00476359	-0.00228096	-0.000170243	0.000516174	-0.0207661	-0.0276176	0.000325785	-0.0048406	-0.00453208	-0.00891713	-0.00818311	0.000456456	0.00314122	0.00837651	-0.00581469	-0.00978005	0.0075466	-3.54985e-07	2.80162e-06	-0.000660402	-0.000470032	0.00120716	0.00495116	-0.00948101	-0.0143686	0.00431649	-0.000481763	-0.000387307	-0.00221025	-0.00184935	0.00127816	-0.0172744	-0.0236055	0.00096598	-0.00320475	-0.00295407	-0.00664821	-0.00601502	-0.0275568	-0.0352832	-2.17175e-05	-0.00847583	-0.00806812	-0.0136338	-0.0127276	-0.000524888	0.0261179	0.0057309	0.00607674	0.00257365	0.00299624	0.0336757	0.00967425	0.0101194	0.00540424	0.00600667	-0.00765722	-0.00726928	-0.0126006	-0.0117294	5.15661e-06	-0.00063082	-0.000445032	-0.000749917	-0.00054592	1.61888e-05
VIS_82_SM_98	6	2163.31	1.67976	-0.0025685	-0.0389354	0.0530345	0.0352992	0.0439423	0.0421594	0.134	0.0610239	0.000526886	Between	1	0.00122266	1	1	0.000390315	4.12983e-06	1	1	2.85607e-07	1	0.481609	1.63545e-07	7.13808e-10	8.70372e-07	0.126918	1	0.103867	0.00386012	1	1	1.72596e-11	1	1	0.000350518	5.11266e-06	0.189217	3.22456e-06	5.1787e-16	1.36673e-19	0.00246585	3.90986e-06	1	0.000187813	2.94327e-09	5.03809e-22	8.392e-26	0.25514	2.56636e-07	7.43991e-10	1	0.275753	0.000419114	1	0.00498321	1.23815e-11	1.64329e-14	0.0465778	0.00146304	1	1	9.97501e-11	1	1	0.000114901	1.43848e-06	1	0.000177745	0.0424932	9.63278e-23	0.00236311	1	1	0.536569	1.63064e-06	0.00129479	6.79148e-27	3.9874e-05	0.105871	1	1	1	8.00648e-07	1	0.297284	5.36642e-08	2.018e-10	1.23069e-10	1	1	9.73149e-05	1.17661e-06	2.07857e-08	1.21333e-14	9.65769e-30	4.79544e-34	1	1.77861e-06	1.17788e-08	0.0144988	0.000476475	1	-0.00101952	0.00816368	0.000951134	-0.000711412	-0.00921496	-0.0133486	1.50827e-05	-0.000671137	0.0158373	-8.58617e-05	-0.0027032	-0.0163569	-0.0212474	0.0148249	0.00392851	2.77126e-05	-0.00414222	-0.00706777	0.00128094	3.61671e-05	0.0245924	0.000513335	-0.00040519	-0.0093258	-0.0131442	-0.0035715	-0.0135967	-0.0338448	-0.0411033	-0.0074766	-0.0134112	0.00130708	-0.00988977	-0.0199676	-0.0460172	-0.0536138	-0.00329958	-0.0159457	-0.0211998	-0.000726045	-0.00321066	0.00913487	-0.00160573	-0.00682575	-0.0248977	-0.0307703	-0.00484263	-0.00797006	0.000932526	5.66556e-07	0.0230265	0.000302708	-0.000644436	-0.0103539	-0.0143525	-0.000394856	0.00995455	0.00494204	0.0474719	0.00753314	0.00196097	-0.0010592	-0.00258914	0.0142276	0.00809497	0.0558036	0.0113167	0.00410354	-0.000161251	-0.000965273	-0.00088812	0.0149121	-0.000173086	-0.00312354	-0.0173576	-0.0223801	0.0228299	0.000277387	-0.000683956	-0.0105163	-0.0145446	-0.0182109	-0.0310503	-0.0614795	-0.0699937	-0.00183009	-0.0141372	-0.0187267	-0.00588353	-0.00900526	-0.000338276
VIS_82_SM_26	6	2163.34	0.357431	0.00571149	-0.00169935	0.00221203	0.0121434	-0.0372312	-0.0102926	0.9044	0.280486	-0.000106111	Between	1	8.00824e-08	1.79702e-07	0.000135437	1	1	1	1	1.63813e-09	1.03342e-08	8.33648e-05	0.279952	1	1.39548e-08	3.29622e-08	3.50803e-05	1	1	1	1	2.36091e-10	1.6248e-09	2.06235e-05	0.118991	1	1	1	6.54868e-06	3.98654e-08	1.94189e-06	1.1517e-07	1	1	1	0.0313514	8.09392e-06	1	1.33948e-05	9.08833e-08	4.15151e-06	2.55978e-07	1	1	1	0.0503615	1.64528e-05	0.00410217	8.05195e-05	0.00170496	0.000180155	1	1	1	1	0.00476191	1	1	1	2.10538e-07	1.05969e-06	0.00278882	1	1	1	1	7.61744e-10	4.89973e-09	4.81418e-05	0.200758	1	1	5.48215e-08	2.78906e-07	0.00106932	1	1	2.37205e-09	1.45762e-08	0.000109033	0.32598	1	1	1	0.00298877	2.55978e-07	1	0.00880097	1.28641e-06	1	0.00313807	1	-3.79202e-05	0.0170973	0.0163468	0.0102411	0.000285001	-6.20648e-06	0.000143975	1.67079e-06	0.0206406	0.0189766	0.0106977	0.00341695	0.000313729	0.0187006	0.0179172	0.0115039	0.000530672	1.3445e-05	0.000329501	5.54561e-05	0.0223878	0.0206578	0.0119859	0.00416988	0.000569452	-8.85903e-06	-0.00090929	-0.0130534	-0.0177377	-0.0141534	-0.0167518	0.000178309	5.27361e-05	-0.000774027	-0.00533903	-0.0128524	-0.000738844	-0.0123947	-0.0169739	-0.0134687	-0.016009	0.000266593	0.000104777	-0.000617501	-0.00491635	-0.0121991	-0.00714577	-0.0107435	-0.007976	-0.00997455	0.0018893	0.00139788	5.38265e-06	-0.00185522	-0.0069986	-0.000375276	-2.37664e-05	-0.000242767	0.016194	0.0147146	0.00753131	0.00173401	7.05096e-07	0.000209925	1.43076e-05	0.0213394	0.0196487	0.0112103	0.00371263	0.000408048	-0.000114764	0.0174443	0.0159095	0.00839937	0.00216491	3.26928e-05	0.020303	0.0186513	0.010447	0.00327168	0.000269913	-3.71604e-05	-0.00169529	-0.00745486	-0.0160027	-0.00123139	-0.00644952	-0.0145311	-0.00206202	-0.00739562	-0.00166685
VIS_82_SM_2	6	2163.39	0.727123	-0.0372333	-0.0510799	-0.0233524	-0.0477178	-0.047389	-0.00203589	0.6238	0.211293	-9.16501e-05	Between	0.000898636	1.0614e-10	0.414036	1	0.953174	0.732848	1	0.000116059	6.27721e-11	1	1	0.857573	0.00173263	1.74115e-27	5.40523e-10	0.00257707	1	1	0.624565	1	7.90266e-28	3.35029e-07	0.00318262	1	1	0.000327164	1.83375e-11	2.57796e-18	7.83132e-19	2.74972e-17	1.13484e-29	1	1.98806e-06	1.29997e-11	1.50572e-18	9.2137e-27	0.206254	0.000128378	6.90484e-05	0.000425713	2.17291e-11	0.00023095	1	0.184243	9.73029e-05	1.51989e-09	1	1	1	0.000359357	1.08057e-11	1	1	1	0.00469539	1	1	0.394824	1.34198e-18	0.00857871	1	1	1	1	0.536354	4.03991e-19	0.00531598	1	1	1	0.186326	1.32567e-17	0.0228734	1	1	0.857573	4.38495e-30	1.92701e-08	0.000438142	0.451283	1	1.26595e-06	7.21923e-12	7.24422e-19	3.73127e-27	1	0.00670423	7.85796e-07	1	0.00554144	1	-0.00853503	0.0228769	0.0030346	-2.87967e-05	-0.00220503	-0.0024848	-0.00170471	-0.0104358	0.023354	0.00112027	-4.21282e-05	-0.00233605	-0.00794549	0.0569725	0.0214212	0.00758355	0.00209073	0.00183466	0.00263584	-9.91728e-05	0.0576633	0.0156823	0.00738288	0.00196254	1.04954e-05	-0.00948201	-0.0244698	-0.0384694	-0.0395486	-0.0363634	-0.0613358	2.90695e-06	-0.0140658	-0.0247855	-0.0389513	-0.0555077	-0.00365138	-0.010333	-0.0109214	-0.00922012	-0.0243063	0.00980209	-0.000468587	-0.00378423	-0.0106051	-0.0204908	-0.00173116	-0.00198019	-0.00129157	-0.0093841	0.024961	0.00150726	-1.27055e-06	-0.00184779	-0.00702814	-8.41067e-06	3.20328e-05	-0.00309376	0.0390632	0.00643443	0.0016371	-1.97177e-06	-0.00180373	7.32417e-05	-0.00278106	0.0401491	0.00690304	0.0018794	2.23308e-06	-0.00156637	-0.00375579	0.0370182	0.00557184	0.00121323	-4.99513e-05	-0.00231726	0.0621669	0.0182266	0.00917951	0.00294329	0.00017437	-0.0144793	-0.0253309	-0.0396275	-0.0563029	-0.00159752	-0.00666638	-0.0149148	-0.00175424	-0.00684948	-0.00168849
VIS_82_SM_73	6	2163.38	1.41911	-0.0229143	-0.0733412	-0.000673583	-0.0165546	0.0132196	0.0335989	0.202	0.086322	0.000274541	Between	3.09825e-26	1.15078e-69	5.77933e-34	1.03192e-18	6.20115e-10	1.58501e-07	1	1.53088e-25	2.58477e-81	2.7371e-29	2.80388e-17	2.99651e-06	0.00452698	8.31641e-12	1	1	0.000491295	7.20875e-06	9.5423e-31	1	1.78227e-17	1	0.586089	4.13268e-07	1.48459e-11	2.41883e-07	5.40099e-18	3.68312e-29	1.52249e-33	2.23855e-76	2.96858e-12	1	7.663e-10	2.00316e-19	2.57936e-36	2.99502e-45	0.0206032	1.64303e-07	6.49421e-10	5.27563e-39	1	6.2587e-12	1	0.00574854	1.62156e-11	5.05185e-17	0.214511	0.0146747	1.26454e-22	1	8.96484e-25	0.314909	1	0.00204775	9.94524e-07	1	7.33118e-13	0.000922422	1.95571e-37	2.26126e-05	0.532667	1	0.0586134	3.94321e-10	1.5394e-05	2.55956e-42	2.18597e-07	0.0502362	1	0.586089	4.6642e-30	1.4507e-88	4.40866e-34	4.47554e-21	1.23326e-08	7.33364e-05	4.76929e-18	1	0.752832	9.25077e-07	4.03403e-11	4.40854e-15	1.78145e-26	1.82841e-45	2.93744e-55	0.11725	8.3729e-09	1.08449e-13	0.00811473	7.17702e-06	1	0.0543048	0.137607	0.0697111	0.0391051	0.0210011	0.0159934	-0.000421045	0.0529039	0.158685	0.0604199	0.0361443	0.0132423	0.00658816	0.0249076	0.00116222	-0.00143416	-0.00860549	-0.0124198	-0.0633333	-9.9869e-06	0.0365572	0.000198184	-0.00209847	-0.0150617	-0.0243769	-0.0155579	-0.0376231	-0.0601547	-0.0688719	-0.14981	-0.0258507	0.00122708	-0.0207764	-0.0405561	-0.0743452	-0.0917373	-0.0051585	-0.0159416	-0.0209423	-0.0796207	-0.00138591	0.0251743	-0.000400372	-0.00635149	-0.0242821	-0.0356115	-0.00304548	-0.00548214	-0.0470307	0.00120384	0.0513555	0.00269224	-6.36656e-05	-0.00730502	-0.0142404	-0.00035993	-0.0271043	0.00802753	0.0765479	0.0113608	0.00222866	-0.000931882	-0.00420088	-0.0214193	0.0117252	0.0860682	0.0156677	0.00436682	-0.000134008	-0.00211002	0.0619589	0.171555	0.0699533	0.0439023	0.0182759	0.0102997	0.0377461	0.000297425	-0.00182162	-0.0143274	-0.0234585	-0.0316569	-0.0547967	-0.0921631	-0.110829	-0.00358326	-0.0186383	-0.0288115	-0.00602326	-0.0124479	-0.00118379
VIS_82_SM_124	6	2163.4	3.62118	0.100139	0.17605	0.0752618	0.0998069	0.0656561	0.0846651	0.0018	0.00148656	0.00435899	Between	3.75751e-46	2.22979e-69	1.31348e-35	2.10263e-29	2.16681e-20	2.91184e-32	6.09484e-06	8.40981e-37	3.5766e-77	2.96203e-23	8.02846e-22	4.08742e-10	6.1685e-22	0.0120092	1	0.057906	1.3835e-05	0.260116	1.99983e-81	1	0.000104171	0.000364802	7.94442e-05	8.86184e-14	8.91554e-05	2.07009e-06	1.23476e-09	2.88333e-16	4.71535e-08	1.27697e-109	7.16975e-06	1	8.10552e-14	5.56448e-15	1.44137e-28	6.91325e-15	1	0.0393728	1	5.99981e-68	1	2.78234e-09	0.254883	0.107958	4.61043e-08	0.113877	0.877683	1	1.10416e-59	1	4.48547e-13	1	1	3.96506e-05	1	0.237719	4.42511e-47	0.0187415	1.47812e-20	1	1	0.107122	1	1.58456e-63	1	3.32236e-11	1	0.548708	2.03048e-06	0.563615	1.29672e-69	6.32709e-119	2.85408e-51	3.15541e-49	3.16742e-31	2.14708e-49	1.18544e-08	0.137964	0.0573797	1.08847e-08	0.0592063	7.42042e-18	3.64672e-19	4.27118e-34	4.66426e-19	1	0.0123089	1	0.0386776	1	0.0360235	-0.0934018	-0.137062	-0.0729071	-0.0606139	-0.0424944	-0.0662982	0.0127837	-0.0752545	-0.151236	-0.0483091	-0.0454029	-0.0214541	-0.045646	-0.00597996	0.0016412	0.00446316	0.0120215	0.00296201	0.158874	0.00126116	-0.0101598	0.00903847	0.0104408	0.0289735	0.0103183	0.0137575	0.0204584	0.0340919	0.0171428	0.207779	0.0126209	-0.000565603	0.0290675	0.0314643	0.0589382	0.031258	0.000697076	0.00484327	0.000194845	0.134424	-2.487e-05	-0.0197207	0.0030134	0.00385322	0.01718	0.00377818	0.00187581	-0.000155012	0.119092	-0.000984026	-0.0275235	0.000816266	0.00127966	0.0110729	0.00123651	-0.00310427	0.0951919	-0.00555109	-0.042841	-0.000217415	-5.67273e-05	0.0038891	-6.63023e-05	0.126255	-0.000358587	-0.023695	0.00168038	0.00232184	0.0137926	0.00226335	-0.137502	-0.223306	-0.103228	-0.0993141	-0.0642375	-0.0996436	-0.0184022	0.00358686	0.00449774	0.0184951	0.00441667	0.0373294	0.0400048	0.0699245	0.0397751	5.21028e-05	0.00593581	4.36527e-05	0.0048838	-3.73623e-07	-0.00496898
VIS_82_SM_77	6	2163.43	4.71229	0.0919676	0.163597	0.0144351	0.0482561	0.0431937	0.0340146	0.0002	0.0014135	0.00800014	Between	1.01345e-21	1.55104e-45	1.87813e-30	3.4865e-26	2.29557e-14	8.96757e-27	3.677e-06	1.08602e-14	1.68877e-51	5.22048e-11	2.47135e-12	0.000314829	5.2345e-11	0.000130974	1	1	1	1	1.06087e-49	1	7.27602e-07	0.0916116	0.245975	1.13711e-06	0.0916116	0.120897	0.00776159	2.7078e-09	0.0119771	1.63176e-81	5.17305e-09	1	2.23482e-12	4.75527e-11	1.57567e-22	2.22228e-12	1	0.00547889	1	7.43346e-62	0.00752742	0.00571392	6.86092e-05	0.000469262	4.74497e-12	6.86092e-05	0.0916116	1	5.28399e-56	0.11782	0.000137704	0.00337473	0.0138624	2.39722e-09	0.00337473	0.0685718	1.0668e-38	1	2.72207e-12	1	1	0.00752742	1	8.01084e-57	0.0916116	0.000248875	0.00206455	0.00904829	1.03251e-09	0.00206455	2.86456e-39	4.19326e-89	2.75715e-33	1.68578e-35	7.82464e-21	2.81312e-33	5.33511e-12	1	1	0.00547889	1	7.85313e-16	2.55171e-14	5.03987e-27	7.78113e-16	1	0.159788	1	0.0561883	1	0.159788	-0.0452625	-0.0922788	-0.0627629	-0.0542365	-0.0303091	-0.0554252	0.0133211	-0.0309821	-0.103696	-0.0233404	-0.026115	-0.00929271	-0.0233229	-0.0101191	-0.0016817	-0.000472288	0.00167325	-0.000599874	0.100263	0.00150397	-0.0147879	0.00395712	0.00289328	0.014376	0.00396455	0.00359468	0.00626007	0.0197781	0.00583441	0.159038	0.0191871	-0.000460317	0.0262178	0.0234381	0.0468987	0.0262363	0.000372574	0.0066763	0.00027361	0.123196	0.00633303	-0.00659732	0.01071	0.00892355	0.0255092	0.010723	0.00391303	-7.63049e-06	0.112226	0.00365145	-0.0100562	0.00713241	0.00568139	0.0199013	0.00714235	-0.00426404	0.0790126	-4.43695e-06	-0.0260155	0.000488709	0.000167647	0.00633556	0.000491339	0.113777	0.00399074	-0.00951802	0.00760106	0.0061019	0.0206639	0.00761068	-0.0801387	-0.1725	-0.0683838	-0.0727478	-0.0434622	-0.0683558	-0.0253919	0.000586807	0.000226849	0.00667944	0.00058969	0.0333149	0.0302025	0.0559357	0.0333355	-8.40455e-05	0.00332638	3.53719e-09	0.00446083	8.51394e-05	-0.00331956
VIS_82_VIS_76	6	2163.33	7.25479	0.0973906	0.0910573	0.20524	0.167043	0.177198	0.177159	0.0002	0.00138683	0.0204682	Within	0.522007	0.247843	0.014768	0.0454106	1	0.930605	0.0257313	0.841643	0.265521	5.3257e-13	1.04149e-07	1	1	2.39979e-05	1.72989e-07	1.21332e-06	1	1	1	1	2.81533e-05	4.11072e-22	3.73326e-15	0.00176926	0.0250439	1	1	0.00176579	8.24282e-05	7.19994e-08	6.55279e-05	1	1.8828e-05	0.0312695	1	1	1	3.0002e-05	7.93593e-07	1.97915e-10	5.9334e-07	1	0.00116891	0.423561	1	0.384243	0.000147165	5.12175e-06	1.95544e-09	3.89134e-06	1	0.000263333	0.181238	1	0.841334	1	1	1	0.00195846	3.02903e-18	6.23609e-12	0.0549199	0.400838	1	1	9.56887e-05	5.13326e-21	3.10313e-14	0.00499392	0.0549199	1	8.45206e-08	7.57851e-27	3.5399e-19	1.46106e-05	0.000364745	7.43957e-05	2.90207e-21	1.94198e-14	0.00403238	0.046453	1.5996e-05	0.028411	1	1	1	9.42921e-08	1.16343e-09	0.000827328	3.45632e-05	1	0.002638	-0.00337084	-0.00596663	-0.00490671	0.000963505	0.00209394	0.00545165	0.00220121	-0.0032904	-0.0276943	-0.0168058	-0.00141928	-0.000525247	-0.0118667	-0.0163449	-0.0145829	-0.000414928	-3.16033e-05	0.000512226	-1.96533e-05	-0.0117115	-0.0462343	-0.0321107	-0.0078767	-0.00549408	-0.000373063	-0.000145505	0.007896	0.0106931	0.0171682	0.0109243	4.48453e-07	-0.0120938	-0.00524515	0.000417056	0.00123765	5.26325e-05	0.0116418	0.0149712	0.02243	0.0152403	0.000398959	-0.00827233	-0.00283346	0.00157634	0.00296257	0.0101526	0.0132837	0.0203767	0.0135388	0.000161944	-0.00962563	-0.00365345	0.00105405	0.00222845	0.000217581	0.00184571	0.000253695	-0.00777062	-0.0383907	-0.025505	-0.00470245	-0.00290358	0.000797822	1.40509e-06	-0.0105461	-0.0440071	-0.030219	-0.00692127	-0.00469818	-0.00073311	-0.0170152	-0.0557297	-0.0402882	-0.0123448	-0.00932432	-0.0107983	-0.0445179	-0.0306451	-0.00712526	-0.0048664	-0.0122516	-0.00534743	0.000390579	0.00119232	0.00144563	0.0169065	0.0208493	0.00859119	0.0115027	0.000218508
VIS_82_VIS_34	6	2163.4	3.21643	0.101509	0.116449	0.128771	0.126298	0.116861	0.112175	0.0032	0.00243485	0.00327808	Within	0.00836922	0.0103	1	1	1	1	0.0144299	0.00179052	0.000164546	1	1	1	1	1	0.00995076	4.55747e-05	2.15136e-07	9.25664e-06	1.1392e-11	1	1	0.895782	0.0152811	4.81318e-05	0.000470856	0.0122062	6.03851e-05	3.06134e-07	1.26645e-05	1.76069e-11	1	1	1	0.0188918	6.36902e-05	0.000613829	1	1	1	0.0124393	0.00216743	0.00020419	1	1	1	1	1	1	0.600126	6.4066e-06	3.18187e-07	0.327168	1	1	1	1	1	2.049e-08	6.02918e-10	0.0126507	0.785576	1	1	1	1.1489e-06	4.94723e-08	0.12897	1	1	1	6.062e-13	8.67666e-15	1.94962e-05	0.00785338	0.593762	0.149055	1	0.332892	0.00377349	6.61279e-06	7.66918e-05	0.0664326	0.000379889	3.29435e-07	5.29778e-06	1	0.329427	1	1	1	1	-0.00667118	-0.00646192	-1.0464e-06	0.00065055	0.00217387	0.00103456	0.00610808	-0.00806749	-0.0102244	-0.00105999	-1.55224e-05	0.000638051	0.000218456	1.70043e-06	0.00650675	0.0114169	0.0162755	0.0128587	0.025054	-6.84745e-05	-0.000389068	0.00242787	0.00604232	0.0113562	0.00926237	0.00630006	0.0111446	0.0159524	0.0125702	0.0246583	-9.17466e-05	-0.000442111	0.00230157	0.00584317	0.0110848	0.00901658	0.000703724	0.00226998	0.0011013	0.00626795	-0.00788704	-0.0100218	-0.000994483	-8.51156e-06	0.000690694	0.000249713	0.000447602	4.44464e-05	0.00279023	-0.0132062	-0.0159069	-0.00336144	-0.000865932	-5.43307e-08	-0.000114883	-0.000210043	0.00100681	-0.0183796	-0.0215162	-0.00623759	-0.00255291	-0.000457	-0.00101462	0.00213293	-0.0147483	-0.0175879	-0.00417366	-0.00130181	-4.75603e-05	-0.000302032	-0.0276624	-0.0314266	-0.0121776	-0.00674077	-0.00281774	-0.00403482	-0.000131293	0.00331126	0.00739077	0.0131673	0.010909	0.00475187	0.00946427	0.0158659	0.0133859	0.000820148	0.00333809	0.00223998	0.00085325	0.000350748	-0.000110056
VIS_82_VIS_42	6	2163.47	3.57398	0.110247	0.153183	0.122207	0.124223	0.108857	0.109641	0.0016	0.00134557	0.00422525	Within	3.63507e-27	4.64565e-54	4.75486e-23	1.92818e-20	1.2662e-11	3.25e-21	6.55003e-06	1.02935e-22	2.03291e-58	7.78822e-21	1.17774e-18	1.39975e-08	3.43031e-17	5.24548e-05	1	1	0.00336859	1	1.28622e-56	1	1.42798e-06	1	1	2.98702e-05	0.598186	3.97602e-07	9.50605e-09	1.31833e-16	3.01126e-08	3.20389e-91	2.67609e-07	1	1.80542e-08	5.49576e-10	1.15778e-20	4.11778e-11	1	0.0920685	1	6.89824e-51	1	6.37222e-09	1	1	0.00207626	1	0.512049	1	3.83987e-47	1	1.01939e-10	1	1	0.0219651	1	0.31693	1.08826e-33	0.11164	3.01556e-19	0.397217	1	1	1	2.85554e-48	1	3.72298e-10	1	1	0.0112332	1	1.72332e-50	1.12031e-96	8.4922e-48	1.34657e-44	1.50443e-28	2.02494e-42	3.92941e-09	1	1	0.00274731	1	2.01634e-10	4.22736e-12	1.32729e-23	2.3658e-13	1	0.0152148	1	0.0965683	1	0.29802	-0.0562179	-0.108561	-0.0479571	-0.042647	-0.0246545	-0.0442427	0.0127574	-0.0472697	-0.116778	-0.043464	-0.0390122	-0.0183043	-0.0360337	-0.0108861	0.000384947	0.00108792	0.00718543	0.000835086	0.113388	0.00044884	-0.0141218	0.000945986	0.00179887	0.0114004	0.0025533	0.0152716	0.0186644	0.0348359	0.0175925	0.176195	0.0156391	-0.00021982	0.0180622	0.0212382	0.0431046	0.0235944	0.000178931	0.00426534	8.6224e-05	0.102532	2.48958e-06	-0.0190343	0.000124471	0.000521289	0.00764521	0.000958916	0.00270412	-1.6741e-05	0.0953387	-0.000139053	-0.0227765	-4.89704e-06	8.96078e-05	0.00550523	0.000310033	-0.00314439	0.0691648	-0.00405868	-0.0402214	-0.00293523	-0.00180957	0.00049958	-0.0011843	0.0975201	-5.93391e-05	-0.0215986	3.52145e-06	0.000183744	0.00612324	0.000470627	-0.101769	-0.185702	-0.0966078	-0.0904399	-0.0589831	-0.0862243	-0.0194793	9.18629e-05	0.000452248	0.00738244	0.00086471	0.022158	0.0256402	0.0490811	0.0282061	0.000136543	0.00584168	0.000393222	0.00420325	6.63814e-05	-0.00321828
VIS_82_VIS_71	6	2163.45	3.23335	0.0636181	0.160623	0.0839914	0.129539	0.0832039	0.0902441	0.004	0.00294008	0.00332024	Within	5.13035e-35	4.93066e-53	3.49076e-22	3.66685e-13	2.87848e-06	1.20964e-10	4.5973e-05	1.72343e-22	3.33856e-58	8.97773e-15	3.19588e-12	0.0148162	3.78295e-06	0.0493997	0.164991	1.74635e-05	4.83351e-12	2.35538e-07	2.12738e-64	0.192199	0.00267617	0.000156711	3.97185e-06	6.75878e-19	3.46124e-12	2.94211e-07	2.20156e-14	6.27939e-24	2.89687e-17	7.03037e-87	4.66983e-07	1	9.11485e-13	2.31743e-15	4.39098e-33	3.99446e-24	0.316363	6.22375e-05	0.0444877	3.47109e-47	1	1.85233e-09	0.753521	0.181308	1.13721e-09	5.156e-05	0.292165	1	5.75152e-34	0.283755	2.48876e-17	1	1	0.000490842	0.281389	1	1.66854e-22	4.5973e-05	1.21612e-27	0.0987133	0.519936	0.753521	1	5.64013e-30	0.035151	1.79031e-20	1	1	0.0122188	1	1.06092e-47	3.02239e-93	1.75736e-36	1.49845e-32	5.56319e-15	2.55316e-22	3.00667e-09	0.714384	0.154724	6.61752e-10	3.67974e-05	1.36429e-15	1.91005e-18	2.09615e-37	6.64132e-28	1	5.56465e-05	0.0866858	0.00164835	0.484681	0.753521	-0.0718087	-0.10662	-0.0461569	-0.0277329	-0.0134467	-0.0225178	0.0109006	-0.0467962	-0.116366	-0.0310412	-0.0257846	-0.00562427	-0.0131854	-0.00451136	0.00337184	0.0117956	0.0253875	0.0157175	0.127914	0.0031738	-0.0071552	0.00970864	0.0131225	0.0395003	0.0256983	0.0155022	0.0302352	0.0497102	0.0361575	0.168565	0.015074	-0.000309956	0.0269108	0.0322655	0.0679823	0.0501139	0.00260321	0.0105442	0.00462979	0.0954533	-2.91358e-06	-0.0200469	0.00166816	0.00325855	0.0204967	0.0107557	0.00271147	0.000292749	0.0697319	-0.00277678	-0.0363032	-0.000103677	3.73935e-05	0.00868401	0.00282333	-0.00122561	0.0468365	-0.0108809	-0.0571525	-0.00386604	-0.00211153	0.00171749	1.19855e-06	0.0618134	-0.00485838	-0.0426981	-0.000743982	-0.000120724	0.00581697	0.00130189	-0.0964529	-0.179747	-0.074693	-0.0669225	-0.0314794	-0.0464425	-0.0196006	0.00181215	0.00345892	0.0209945	0.0111182	0.0327483	0.038576	0.0765101	0.0576892	0.000265834	0.0106661	0.00400673	0.00760248	0.00221531	-0.00163
VIS_82_VIS_91	6	2163.45	4.12576	0.0493788	0.0719564	0.0608507	0.0332929	-0.0224152	-0.0589768	0.0006	0.000592757	0.00591165	Within	0.102798	0.419931	1	1	1.81265e-05	5.00355e-14	1	0.178702	0.0397459	1	1	1	0.0454087	1	0.411159	1	1	4.42941e-05	5.51506e-06	1	1	0.843477	1	1	1	1	1	0.595572	3.4936e-06	6.71636e-05	1	1	1	1	1	1	1	0.000185464	1.98485e-12	0.350401	0.627055	0.178702	1	1	1	0.196862	0.0620838	3.43944e-08	0.00241103	1	1	1	1	1	1	0.178702	1.17832e-11	1	1	0.000783997	0.00224482	0.0841813	1	6.85846e-23	1.81265e-05	0.000185464	1.98379e-11	1.12601e-10	6.24812e-08	0.000154387	1.40716e-05	1.08245e-06	0.143301	0.0655812	0.00163083	1.35131e-06	1	1	1	1	1	0.419931	0.765868	1	1	1	1	0.458833	1	0.837889	1	-0.00456394	-0.00326991	-0.000102993	-0.00163105	-0.012288	-0.0298679	0.00236509	-0.00406177	-0.00543913	-0.000280663	-0.000482192	-0.00179597	-0.00531232	0.000108874	0.00330251	0.00074432	-0.00191713	-0.0114772	0.0133606	1.45494e-05	-3.93796e-05	0.00258625	0.00208525	0.00063763	-2.91987e-05	0.0022161	0.000284097	-0.00293571	-0.0137757	0.0110985	-4.37541e-05	-0.00027895	0.00163689	0.00124333	0.000219881	-0.000250623	-0.000915445	-0.0101753	-0.0266019	0.0034497	-0.00287732	-0.00405495	-4.37071e-05	-0.000139701	-0.00104047	-0.00394534	-0.00503252	-0.0179104	0.00787454	-0.000550238	-0.00112458	0.000558672	0.00033967	-4.07543e-06	-0.00106696	-0.00406977	0.0250135	0.00226242	0.00140643	0.00889308	0.0079495	0.00474675	0.00147243	0.0478047	0.0122819	0.0101814	0.0245419	0.0229929	0.0173701	0.0103545	-0.0125227	-0.0148338	-0.0042695	-0.00497263	-0.008241	-0.0146267	-0.000101904	0.00221641	0.00175416	0.000460149	-8.5057e-05	0.00326416	0.00269823	0.000994493	7.60781e-07	-2.71593e-05	-0.000658772	-0.00316573	-0.000418579	-0.00260873	-0.000940319
VIS_82_VIS_111	6	2163.5	2.62162	0.0720853	0.0657828	0.0891886	0.0462153	0.0140565	-0.0104327	0.0204	0.0121708	0.00195787	Within	1	1	1	1	0.316002	0.000157987	0.109637	1	1	1	1	1	1	1	1	1	1	0.0202625	0.00146563	1	1	1	1	1	1	1	1	1	0.0129181	0.0025439	1	1	1	1	1	1	1	0.0131541	1.12047e-06	1	1	1	1	1	1	1	0.890946	0.00088507	0.0306876	1	1	1	1	1	1	1	2.27201e-07	1	1	0.102753	0.0174636	0.6668	1	2.94907e-13	0.0125805	0.0025439	2.67618e-05	1.71989e-06	0.000545377	0.0239349	0.00259521	0.0129181	0.334387	1	0.045064	0.00119999	1	1	1	1	1	1	1	1	1	1	1	1	1	1	1	-0.000602792	-0.000475553	0.000399507	-6.23957e-05	-0.00368486	-0.0104665	0.00458736	-0.000463501	-0.00017201	5.77708e-05	0.000338448	-3.07544e-05	-0.000650545	7.54524e-06	0.00198085	0.000277475	-0.00131277	-0.0060914	0.00847189	9.07404e-06	0.00013063	0.00103239	0.00184101	0.000360898	-9.36199e-07	0.00174453	0.000193535	-0.00151891	-0.00652353	0.00798007	7.12922e-08	7.54115e-05	0.00086373	0.00161352	0.000264165	-1.37863e-05	-0.000777304	-0.00648739	-0.0148647	0.00228987	-0.00172056	-0.00109426	-0.000153238	-2.50029e-06	-0.000651207	-0.00206556	-0.00279227	-0.00893423	0.00571042	-0.000185982	-2.72596e-05	0.000240074	0.000690909	5.5201e-06	-0.000310327	-0.00176343	0.0162869	0.00153816	0.00226702	0.00465469	0.006231	0.0030417	0.0012424	0.0283073	0.00655957	0.0079776	0.0120399	0.014475	0.00936828	0.00593596	-0.00794116	-0.00652577	-0.0036252	-0.00244567	-0.00536923	-0.00865753	7.09255e-05	0.000849006	0.00159384	0.000255825	-1.58568e-05	0.000429468	0.00099333	5.73708e-05	-0.000153838	0.000116729	-0.000172985	-0.00109654	-0.000573668	-0.00192673	-0.000398988
VIS_82_VIS_69	6	2163.34	3.92345	0.0877997	0.13434	0.116624	0.142841	0.130346	0.137514	0.001	0.000916482	0.00526211	Within	8.59837e-07	1.22046e-29	5.49767e-10	5.46043e-06	0.0682702	0.000641042	0.0049296	1.06369e-05	1.45983e-36	5.12547e-12	1.74631e-10	0.000652169	3.1002e-07	4.03512e-08	1	1	0.452441	1	2.45793e-19	1	4.27591e-12	1	1	1	1	3.06968e-05	4.97377e-09	4.21279e-16	6.20996e-12	4.09786e-51	2.2698e-09	1	0.000708877	7.24593e-05	5.99801e-12	1.23781e-07	1	0.00970574	0.462402	2.26498e-24	1	1.41861e-08	1	1	0.462402	1	0.973638	1	5.06672e-18	1	3.40834e-13	0.973638	1	1	1	1	1.64077e-10	1	1.93791e-21	0.000642305	0.00504358	1	0.287187	1.87682e-14	1	1.26847e-16	0.0682702	0.306538	1	1	1.45852e-17	7.85407e-60	1.85466e-27	3.67526e-25	1.94808e-14	4.27119e-20	1.26068e-13	0.723773	1	1	1	7.52716e-07	4.03512e-08	1.12944e-16	1.52892e-11	1	0.0680147	1	0.303642	1	1	-0.01469	-0.0612575	-0.0213409	-0.0130395	-0.00460089	-0.00878053	0.00693245	-0.012434	-0.0749106	-0.0255619	-0.0223703	-0.00873013	-0.0156236	-0.0174709	-0.00065323	5.12633e-05	0.00292001	0.000782494	0.0405544	9.66267e-05	-0.0257348	-0.00159154	-0.000853676	0.000794196	-1.5554e-05	0.0114833	0.0193602	0.0339496	0.0253676	0.103005	0.0200689	-0.000854653	0.0086392	0.0107099	0.0254101	0.016452	0.00106989	0.0063093	0.00285948	0.0507189	0.00125046	-0.0184159	-0.000206513	-1.35198e-05	0.00288031	0.000466747	0.00220003	0.000433452	0.0378854	7.153e-06	-0.0279861	-0.00221183	-0.00132211	0.000442335	-0.000123198	-0.000682422	0.0224389	-0.00195484	-0.0448183	-0.00876112	-0.00689401	-0.000670046	-0.00335636	0.0305853	-0.000328898	-0.0350176	-0.00458861	-0.00326112	4.98934e-08	-0.00101733	-0.036946	-0.11945	-0.0569091	-0.0523125	-0.030542	-0.0421017	-0.0288792	-0.00247221	-0.00152504	0.000337401	-0.000189905	0.0148235	0.0174755	0.0351325	0.0245564	0.000114505	0.00462356	0.00129439	0.00329	0.000639663	-0.00103278
VIS_70_SC_85	6	2163.43	3.11501	0.0308479	0.141225	0.064801	0.0996244	0.0565707	0.0667613	0.0062	0.00431545	0.0030303	Between	1.29901e-41	1.99426e-64	6.73594e-31	6.00735e-27	6.69193e-31	8.89076e-49	3.46162e-05	1.0162e-22	9.83595e-68	9.04286e-20	5.92253e-22	1.64842e-18	2.91304e-35	0.00980377	1	0.153608	1	1	2.26899e-73	0.00669285	0.00141885	0.000348338	0.00329564	7.80482e-05	1	7.44746e-07	5.1945e-09	7.44746e-07	0.399832	3.68246e-101	8.14188e-12	1	3.75166e-14	2.16041e-12	2.86659e-15	6.88099e-05	1	1	0.0432149	1.43219e-59	1	4.19692e-08	0.399832	1	0.174723	1	1	0.00207352	2.73847e-54	1	1.91292e-10	1	1	1	1	0.0432149	1.41135e-59	1	4.19692e-08	0.399832	1	0.174723	1	2.60503e-82	2.94306e-05	0.117368	6.84904e-07	1.17545e-05	1.06397e-07	0.443807	1.4397e-48	3.16549e-105	2.14454e-44	1.71004e-47	1.41231e-42	2.22906e-65	1.89486e-13	1	1	1	0.265508	6.33007e-16	4.63096e-14	4.1944e-17	5.63795e-06	1	1	0.0339393	1	0.170102	0.0107287	-0.0846187	-0.127935	-0.0635881	-0.0557256	-0.0636054	-0.0984639	0.0112893	-0.0472455	-0.134047	-0.0412788	-0.0456937	-0.0387174	-0.0722132	-0.00619881	0.0018846	0.00372087	0.00188132	-0.000698601	0.144355	0.00654937	-0.00795729	0.00920412	0.00718385	0.0105363	0.000619381	0.0147679	0.0192476	0.0147589	0.00275258	0.193409	0.0250019	-0.000112851	0.0298202	0.0261916	0.0321057	0.010666	0.000311769	-1.43871e-09	-0.00486132	0.118879	0.00142436	-0.0173792	0.00279588	0.00173034	0.0035587	-0.000343435	-0.00031311	-0.00760722	0.108944	0.000404534	-0.0221893	0.00124467	0.0005748	0.00177018	-0.00130769	-0.00485607	0.118901	0.00142722	-0.0173695	0.00280011	0.00173349	0.0035629	-0.000342032	0.160452	0.0114504	-0.0039701	0.014858	0.0122775	0.0165232	0.00262677	-0.0980534	-0.200361	-0.0900201	-0.095986	-0.0864964	-0.129704	-0.0283611	0.000230765	1.49597e-05	0.000483991	-0.00316328	0.0334532	0.0296213	0.0358586	0.0129441	-0.000128237	4.6407e-05	-0.00508978	0.000328854	-0.00361096	-0.00609931
VIS_70_SC_54	6	2163.42	1.60104	0.0320304	0.0543079	-0.0270324	-0.00456872	-0.0261112	-0.020318	0.1418	0.0637856	0.000444073	Between	2.21116e-28	5.27454e-35	9.86059e-21	2.85149e-17	2.31159e-12	3.42649e-12	1	1.46614e-26	9.53067e-38	1.03129e-10	7.77072e-11	5.51955e-05	2.27106e-05	1	1	0.302555	0.00300849	0.00245412	6.83421e-37	1	1	0.000355279	0.000422683	1.50838e-09	4.87707e-09	0.0870132	0.00382863	6.86935e-06	5.21489e-06	2.88789e-44	1	1	3.91256e-07	4.88468e-07	1.04051e-13	4.25722e-13	1	0.632767	0.575943	3.23575e-28	1	0.0141169	0.190256	0.207204	3.09533e-05	7.43666e-05	1	1	3.29701e-24	0.649968	0.000466903	1	1	0.00168215	0.00323306	1	2.2202e-18	0.012663	3.91256e-07	1	1	0.207204	0.312304	3.57404e-18	0.0105582	2.89038e-07	1	1	0.229434	0.35226	6.61551e-35	2.20405e-47	2.01697e-16	1.42352e-16	3.88115e-09	1.19166e-09	0.649968	0.00179611	0.00210161	1.70971e-08	5.15766e-08	1.70971e-08	2.16092e-08	1.44942e-15	6.46809e-15	1	0.649968	0.861511	0.632767	0.815252	1	-0.0587259	-0.0718365	-0.0433631	-0.0363324	-0.0262673	-0.0259061	0.00130955	-0.0550737	-0.0772262	-0.0228629	-0.0231268	-0.0109319	-0.011748	-0.000807192	0.00135785	0.00308283	0.0072633	0.0074607	0.0755438	6.7706e-05	-0.00156902	0.00926147	0.00909126	0.0204579	0.0193901	0.00424556	0.0070118	0.0128201	0.0130797	0.0898877	0.00134045	-0.00012618	0.0154072	0.0151894	0.0290348	0.0277762	0.000350873	0.0023624	0.00247641	0.0583844	-0.000818769	-0.00581771	0.00356661	0.00346069	0.0114583	0.0106522	0.000894836	0.000965676	0.0503593	-0.0022371	-0.00898573	0.0016868	0.00161366	0.00784773	0.0071796	1.35289e-06	0.0385986	-0.00593407	-0.015417	0.000125285	0.000105934	0.00347163	0.00302975	0.0381691	-0.00611289	-0.0157002	0.000100615	8.33582e-05	0.00333696	0.00290344	-0.0716334	-0.0958928	-0.0345862	-0.0349048	-0.0196071	-0.020681	-0.00228877	0.00777182	0.00761554	0.0182544	0.0172427	0.0182647	0.0180285	0.0328352	0.031503	-8.12247e-07	0.00228504	0.0019284	0.00237171	0.00200813	-1.5216e-05
VIS_70_SC_58	6	2163.39	5.82495	0.106407	0.19755	0.132598	0.153646	0.161656	0.169181	0.0002	0.00136115	0.0127848	Between	2.04775e-49	8.04986e-71	1.94285e-42	2.07025e-30	3.30536e-10	5.37333e-14	6.01857e-08	2.75795e-37	5.25648e-80	3.54482e-36	1.01836e-28	4.57758e-10	8.73274e-15	0.0233576	1	0.0127959	1.23164e-15	1.261e-11	1.67101e-91	0.594564	0.00016248	0.38891	0.0038077	8.54813e-16	6.73782e-11	0.000250895	1.11931e-09	1.64576e-29	5.30677e-24	7.64874e-118	3.25347e-06	1	1.0403e-06	1.12716e-10	1.02373e-29	5.68882e-23	0.418879	1.25477e-11	3.07663e-08	1.62148e-82	1	4.36374e-07	1	0.17826	9.11601e-12	1.23119e-07	1.22838e-05	0.00246597	2.54592e-66	1	1.09608e-13	1	1	9.86951e-06	0.00581469	1	2.57035e-35	6.2252e-09	5.35649e-36	2.26287e-08	6.22821e-05	1	1	8.76279e-42	5.75098e-06	5.90414e-30	1.5939e-05	0.0087667	1	1	7.87396e-76	6.22347e-129	2.48103e-74	5.10402e-64	4.2706e-35	3.94065e-43	1.60004e-09	1	1	4.51017e-09	1.70869e-05	4.12065e-10	6.74197e-15	2.76389e-36	6.99722e-29	1	1.659e-08	4.78186e-05	4.9806e-05	0.0187263	1	-0.0996835	-0.139682	-0.0862515	-0.0625994	-0.0215937	-0.0294324	0.0167894	-0.0762023	-0.156318	-0.0740088	-0.0591755	-0.0212693	-0.0310518	-0.00490298	0.000650463	0.00549445	0.0328114	0.0245386	0.176686	0.00205359	-0.00948755	0.00248028	0.00664333	0.0331465	0.0230362	0.00907651	0.0204595	0.0607763	0.0497452	0.221503	0.0131695	-0.000767337	0.0142005	0.0225635	0.0611957	0.047662	0.00237739	0.024559	0.0174056	0.160813	0.000394498	-0.0149916	0.00059326	0.00315739	0.0248568	0.016134	0.0119247	0.00705256	0.131411	-0.000835961	-0.0287857	-0.000596264	5.60716e-05	0.012142	0.00624383	-0.000653903	0.0722981	-0.0188812	-0.073646	-0.0176976	-0.0103591	1.13748e-06	-0.00093144	0.0849702	-0.0126429	-0.0616823	-0.011669	-0.00585522	0.000708817	-2.46708e-05	-0.148801	-0.239653	-0.14608	-0.127153	-0.0718562	-0.0876023	-0.0201243	2.02643e-05	0.00132559	0.0191867	0.0115818	0.021381	0.0312962	0.0742348	0.0595148	0.00101856	0.0179934	0.0106486	0.0105849	0.0051309	-0.000998628
VIS_70_SC_68	6	2163.44	3.03631	-0.0143871	-0.0440327	-0.0343786	-0.0655496	-0.112736	-0.105811	0.0074	0.00504558	0.00284445	Between	0.00461025	1	0.0956397	0.497197	0.000909951	0.00195923	1	0.0374545	1	0.204566	1	1	1	0.492639	1.66963e-10	8.51969e-09	1.35982e-14	5.7655e-14	2.98336e-05	1	1	1.04661e-09	5.1759e-05	7.31027e-05	4.60256e-05	0.000412113	0.00483962	6.73775e-07	1.87691e-06	0.492639	1	1	0.00128528	0.614595	0.732422	0.586585	1	1	1	1	6.66228e-09	1.79124e-05	1	1	1	1	1	1	1	2.46589e-07	0.000312178	1	1	1	1	1	0.0688677	1.0103e-12	1.30769e-08	1	0.0488892	0.0381378	0.0526422	0.110688	3.91736e-12	4.00911e-08	1	0.0838133	0.0687079	0.0897573	0.000398446	0.0753837	1	1	1	1	1	3.41818e-08	0.000642448	0.000885441	0.000579455	6.5458e-05	0.10014	0.122574	0.0956397	1	1	1	1	1	1	0.00723079	0.000939824	-0.00445661	-0.00294383	-0.00868594	-0.00798915	-0.000580127	0.00539553	0.00199059	-0.00373389	-0.000470054	-0.000404078	-0.000494172	-0.00298014	-0.022655	-0.0191372	-0.0310291	-0.0297428	-0.0118252	-0.000135585	-0.00164874	-0.0210165	-0.0113162	-0.010988	-0.0114314	-0.00943167	-0.00717453	-0.0152098	-0.0142919	-0.00298847	0.00184544	0.000196099	-0.00837034	-0.00273207	-0.00257003	-0.0027896	0.000157979	-0.000712315	-0.000521128	0.00182665	0.019365	0.0122867	3.19443e-05	0.00203765	0.00218233	0.00198847	-0.00153966	-0.00125188	0.000912111	0.0161105	0.0096999	-4.77617e-05	0.00106304	0.00116848	0.00102764	1.49346e-05	0.00480196	0.0271988	0.0187459	0.00104459	0.00513892	0.00536569	0.00506101	0.004285	0.025989	0.0177312	0.000810142	0.00460388	0.00481925	0.00452972	0.00947385	0.0047098	-0.00137789	5.80449e-06	1.5921e-05	3.457e-06	-0.00084075	-0.0178841	-0.00901698	-0.00872316	-0.0091203	-0.0110978	-0.0043871	-0.00418149	-0.00445976	0.00156213	0.00168928	0.00151906	2.49919e-06	-3.02448e-07	-4.54044e-06
VIS_70_AUD_62	6	2163.44	2.05423	0.0543794	0.0508795	0.0175803	0.00269599	-0.0394341	-0.0252989	0.0534	0.0281564	0.000998595	Between	0.81751	0.000675087	0.00174683	0.00769745	6.78912e-06	4.23561e-09	1	0.292667	0.000217675	0.111176	1	1	0.0114057	1	1	1	0.214021	0.00236416	0.0016827	1	1	1	1	1	1	1	1	1	1	3.89438e-08	1	1	1	1	0.750749	1	1	1	0.97765	1.49625e-07	1	1	1	1	1	1	1	0.387538	1.23982e-06	1	1	1	1	1	1	1	8.14302e-11	0.648193	1	1	0.0923865	0.0454424	1	6.28503e-15	0.0114057	1	0.0362931	0.000766407	0.000301428	0.292667	0.000289162	7.79366e-09	6.5111e-05	0.00497102	0.0111634	2.16711e-06	1	1	1	1	1	1	0.671199	0.387538	1	1	1	1	1	1	1	-0.0027537	-0.00910667	-0.00824128	-0.00691587	-0.0132101	-0.0198081	0.00150937	-0.00369746	-0.0101321	-0.00453745	-0.00219195	-0.00180078	-0.00655093	-0.00187296	-0.0014885	-0.000954067	-0.00397256	-0.00796566	0.00828516	-7.05284e-05	-0.00236138	-0.000224748	3.19323e-05	0.000100928	-0.000822071	2.21695e-05	0.000154123	-0.000393293	-0.00213817	0.0178202	0.00121632	-2.86806e-05	0.000800387	0.00239005	0.00283735	0.000213469	5.93956e-05	-0.000602046	-0.00259408	0.0166171	0.000910661	-0.000101229	0.000556434	0.00195341	0.00235992	9.81212e-05	-0.00103905	-0.00343449	0.0147342	0.000505448	-0.00031549	0.000252534	0.0013331	0.00167274	4.85334e-06	-0.000699342	0.0233206	0.00298557	0.000209321	0.00231091	0.0047073	0.00532456	0.00118452	0.0317095	0.00654427	0.00167083	0.00552966	0.00898396	0.00982433	0.00369212	-0.00987221	-0.0192574	-0.0112049	-0.00730718	-0.00658201	-0.0142302	-0.00161934	-4.35312e-05	0.000197562	0.000340478	-0.000411733	0.00113277	0.00294314	0.00343723	0.000398973	0.000426448	0.000627266	-0.000187585	1.93432e-05	-0.0011787	-0.00149936
VIS_70_AUD_145	6	2163.41	4.41387	0.0442002	0.0498524	-0.0976193	-0.040117	-0.0341378	-0.0401493	0.0002	0.0013364	0.00689977	Between	1	3.04938e-07	6.01118e-14	3.25584e-07	9.62884e-05	3.02385e-08	1	1	9.47303e-08	0.588929	0.503954	1	0.169989	1.98548e-05	2.04752e-11	2.09576e-05	0.00288934	2.74136e-06	0.402408	1	7.39787e-06	1	1	1	1	0.866314	1	1	1	1.55614e-12	1.77276e-05	1	0.023884	0.0298233	0.00128363	0.102403	0.862979	0.0439054	1	7.6736e-21	1.71418e-11	1	8.73985e-07	1.33605e-06	8.94123e-09	1.09687e-05	1	1	1.69984e-12	1.87256e-05	1	0.0245981	0.0305202	0.00133806	0.104441	1	3.40261e-09	0.00261446	1	0.569145	0.661689	0.0659077	1	8.24016e-14	2.38953e-06	1	0.00582584	0.00778769	0.000233703	0.0305202	0.425531	3.31472e-13	0.00155793	0.00116913	0.0278366	0.000199002	6.2892e-06	1	1	1	1	0.0115479	0.0152338	0.000535646	0.0544276	1	1	1	1	1	1	-0.000273763	-0.015912	-0.0297063	-0.0158427	-0.0106696	-0.0179821	0.00150637	-0.000252865	-0.0169583	-0.0026612	-0.00283178	-0.00125461	-0.00379247	-0.0120868	-0.0244841	-0.0120261	-0.00756385	-0.0139104	0.00305782	4.04041e-07	-0.0130083	-0.00123163	-0.00134878	-0.00035721	-0.00203534	-0.00228105	7.9354e-08	0.000543034	-6.65957e-05	0.0267966	0.0122119	-1.80625e-05	0.00565847	0.00541725	0.00832964	0.0042579	0.00230794	0.00503321	0.00156997	0.043683	0.0246511	0.00189212	0.0149564	0.0145692	0.0190725	0.0126481	0.000529995	-7.12723e-05	0.0267082	0.0121509	-2.05365e-05	0.00561654	0.00537577	0.00827897	0.00422147	-0.000989401	0.0199399	0.00766564	-0.000758287	0.00271113	0.00254426	0.0046499	0.00176883	0.0294164	0.0140432	1.52598e-05	0.00693932	0.00667242	0.00986299	0.00537985	-0.00299136	-0.0281764	-0.00813189	-0.00842576	-0.00549379	-0.0100181	-0.0131644	-0.0012779	-0.00139724	-0.000382027	-0.00209511	0.00631647	0.00606159	0.00912238	0.00483165	-2.67384e-06	0.000263063	-0.000100988	0.000318755	-7.08004e-05	-0.000689697
VIS_70_AUD_125	6	2163.43	1.30996	-0.0339991	0.0234038	-0.0465509	-0.0529901	-0.0493699	-0.0488417	0.2366	0.0985859	0.000187446	Between	4.68885e-28	4.62585e-19	2.76433e-10	1.35829e-07	0.000575106	0.0078327	1	2.81338e-24	5.8457e-25	9.45027e-07	0.000415557	0.0997531	0.531719	0.99395	0.000251505	2.01344e-06	7.92663e-11	6.45023e-13	9.84943e-26	1	1	3.12746e-07	1.35331e-10	1.56167e-15	6.72118e-18	0.368546	0.0196159	1.96182e-05	5.91854e-07	3.95874e-17	1	1	0.00600125	2.8664e-05	6.29041e-09	9.00211e-11	1	0.306968	0.0443335	7.46197e-09	0.00743047	0.00429109	1	0.368546	0.00308796	0.00019789	1	0.618279	2.25963e-06	0.000128708	6.16028e-05	1	1	0.0858201	0.010201	1	0.00447672	1.75316e-08	6.83129e-09	1	1	1	0.99902	0.0443335	2.47661e-10	8.77438e-11	1	1	1	1	3.71554e-22	8.22026e-23	1.32489e-05	0.00337022	0.37586	1	1	2.52071e-05	2.76679e-08	1.00433e-12	6.90559e-15	1.18939e-05	1.07364e-08	3.15061e-13	1.96025e-15	1	0.229883	0.0333363	1	0.893753	1	-0.0581349	-0.040031	-0.0220279	-0.0164417	-0.00882207	-0.00641375	-0.000112002	-0.0505585	-0.0519349	-0.0146809	-0.00912415	-0.00408228	-0.00254064	0.00195293	0.00958228	0.0139977	0.0231956	0.0274803	0.0534915	0.000307905	0.000203332	0.0156884	0.0226848	0.0328467	0.0376675	0.00292111	0.00558075	0.011926	0.0151101	0.0360966	-0.000710325	-0.000896193	0.00668486	0.0115592	0.0192438	0.0230583	0.000431929	0.003097	0.00483958	0.0190667	-0.00647984	-0.00701473	0.000779829	0.00291209	0.00733801	0.00980961	0.00121999	0.00239025	0.0138803	-0.0102044	-0.010869	5.12765e-05	0.00110531	0.00423326	0.00616432	0.000195933	0.00695854	-0.0182829	-0.0191579	-0.000770606	-2.77369e-06	0.000915372	0.00191694	0.00483708	-0.0221368	-0.0230929	-0.00174104	-0.000245086	0.000264921	0.000889153	-0.0462826	-0.0476096	-0.0122879	-0.00724366	-0.0028506	-0.00158992	-1.08337e-05	0.0116891	0.0178656	0.0270769	0.0315139	0.0123985	0.0187317	0.0281256	0.0326365	0.000681721	0.00336091	0.00510505	0.00101991	0.00206725	0.000183886
VIS_70_SM_9	6	2163.47	1.53376	-0.00544436	0.0339793	-0.0604161	-0.0318569	-0.044245	-0.0281243	0.1614	0.0716377	0.000377811	Between	4.99268e-60	1.48577e-65	1.25295e-47	2.20848e-36	1.51753e-25	7.19583e-29	1	2.00188e-59	9.25556e-76	5.39748e-35	1.32861e-30	1.07309e-18	2.43251e-24	1	1	0.00282412	4.46517e-08	2.69788e-06	3.95573e-59	1	0.572742	0.00102111	1.85142e-05	7.74732e-13	9.20803e-09	0.158872	7.66954e-05	2.15153e-10	2.25839e-08	1.29241e-64	1	1	2.20845e-05	1.98868e-07	1.03552e-15	3.44671e-11	1	0.00115338	0.0172448	8.18261e-47	1	0.000850863	0.622383	0.0608695	3.89162e-07	0.000382728	0.662633	1	1.15861e-35	0.00391633	2.56661e-08	1	1	0.00508323	0.403935	1	6.15914e-25	7.49339e-08	3.38311e-15	1	1	1	1	3.1778e-28	4.25901e-06	9.49952e-13	1	1	0.551387	1	1.21744e-58	6.71148e-75	2.35473e-34	5.34462e-30	3.29152e-18	8.57403e-24	0.491484	0.0013867	2.69847e-05	1.38421e-12	1.51856e-08	5.1714e-09	1.3602e-11	1.78091e-21	3.64144e-16	1	0.0133916	0.662633	0.219219	1	1	-0.119775	-0.130054	-0.096284	-0.0744771	-0.0529356	-0.0595858	-7.80694e-06	-0.118634	-0.148708	-0.0717303	-0.0630462	-0.0390939	-0.0504975	-0.000315582	0.00180064	0.00720799	0.0172433	0.0135415	0.118072	3.26255e-06	-0.0024212	0.00816086	0.011803	0.0271276	0.0187078	0.0036157	0.0104926	0.0220704	0.0178809	0.128304	0.000382624	-0.000991633	0.0116282	0.0158845	0.0330037	0.023708	0.00182298	0.00803286	0.00554789	0.0947083	-0.0016492	-0.00834157	0.00232325	0.00444749	0.0152721	0.00906109	0.00222788	0.00102017	0.0730528	-0.00690043	-0.0177503	3.0747e-05	0.000581639	0.0066503	0.00279175	-0.000233935	0.0517044	-0.0167667	-0.0319451	-0.0017345	-0.000533479	0.00119517	3.22881e-05	0.0582893	-0.0131189	-0.026933	-0.000696194	-6.10632e-05	0.00248205	0.000439559	-0.117152	-0.147148	-0.0704646	-0.061839	-0.0380972	-0.04939	-0.00260423	0.00784968	0.0114322	0.0265863	0.018249	0.0192357	0.0245477	0.0447195	0.0339402	0.000345462	0.00579048	0.00224082	0.0033213	0.000828789	-0.000836014
VIS_70_SM_8	6	2163.4	1.58674	-0.0900105	-0.109702	-0.0582929	-0.0769672	-0.0808115	-0.105432	0.14	0.063208	0.000429643	Between	7.86723e-05	3.06363e-13	8.86005e-19	3.57962e-06	1	1	0.18588	1.27749e-05	6.76707e-17	4.57419e-16	5.34952e-06	1	1	0.0607285	0.000264245	1	0.0110033	0.00041839	5.65437e-12	1	0.00202482	0.00407443	1	0.0126247	0.0116596	1	0.318233	1.91909e-09	4.30867e-12	1.26294e-23	0.181882	1	1	0.271284	2.784e-09	2.21927e-09	0.00316229	3.17088e-14	2.13127e-17	1.00871e-30	0.00136218	1	1	0.00240438	5.06043e-14	3.82488e-14	0.00135809	2.29616e-05	5.83487e-14	1	0.0148448	0.0311418	1	0.00166185	0.00144552	1	0.00380572	0.00316229	1.32456e-12	6.61449e-12	0.0017464	1	1	0.0659931	7.55002e-05	1.37855e-15	8.68411e-15	3.34078e-05	1	1	3.54234e-13	2.09921e-28	2.37378e-27	9.98508e-14	0.00326657	0.00362221	0.00707169	0.0144152	1	0.00362221	0.00326657	1	0.0122835	1.93236e-12	1.4853e-12	0.0246928	9.53506e-12	7.39083e-12	0.00208057	0.00185478	1	0.0107184	0.0281165	0.0394813	0.0135323	0.00069328	5.81115e-05	-0.00330693	0.0123796	0.0356459	0.0339515	0.0131626	0.000758586	0.000716124	0.00433696	0.00963848	0.000169871	-0.00600871	-0.00921986	-0.0254617	6.27839e-05	0.00772341	0.00691319	0.000131232	-0.00581545	-0.00593439	0.00106511	-0.00279737	-0.0202454	-0.025716	-0.0492516	-0.00335735	0.000495219	0.000305113	-0.00296232	-0.0198874	-0.0201021	-0.00727706	-0.0301786	-0.0366749	-0.0634287	-0.00815518	-0.000107658	-0.000229942	-0.0075369	-0.0297422	-0.0300007	-0.00817443	-0.0118483	-0.029605	-2.60455e-05	0.00562273	0.00493266	-2.46894e-06	-0.00794828	-0.00808678	-0.000350167	-0.00699483	0.00727968	0.0267961	0.02531	0.00788778	1.50623e-06	1.97617e-07	-0.00423601	0.0107695	0.0329679	0.0313325	0.0115025	0.000397189	0.000366587	0.0279764	0.0588206	0.0567138	0.0291198	0.00720691	0.00707595	0.00641346	0.00567538	1.24893e-05	-0.00708133	-0.00721234	-2.29658e-05	-0.00586489	-0.0264385	-0.0266837	-0.00515952	-0.024961	-0.0251998	-0.00768176	-0.00781806	-6.13413e-07
VIS_70_SM_98	6	2163.4	0.727474	0.0156178	-0.0320362	0.0231566	-0.00554786	-0.0110817	-0.0404446	0.629	0.212271	-9.1576e-05	Between	1.32296e-35	1.47119e-45	5.37813e-11	0.000464281	0.628964	1	1	6.16157e-30	2.58594e-49	4.13917e-07	0.00200078	0.795342	0.795342	1	2.36909e-07	5.76793e-16	7.45512e-25	7.02344e-30	1.91372e-38	1	0.398905	2.84037e-11	3.38872e-17	2.05276e-25	2.07768e-25	1.48877e-12	4.11862e-23	1.93569e-33	3.97239e-39	1.01347e-48	0.116507	1	1.89817e-17	1.45901e-24	4.46364e-34	4.54065e-34	0.166373	3.36123e-05	9.06422e-08	1.1136e-12	8.81603e-05	1.06876e-14	1	0.0625403	1.80193e-05	1.80193e-05	0.634563	0.0380133	3.85864e-05	3.88705e-12	6.66636e-26	1	1	0.513703	0.513703	1	0.176513	4.32255e-20	9.90028e-37	0.0130494	1	1	1	1	1.13556e-24	1.16402e-42	0.000149661	0.110799	1	1	1.18807e-32	1.12085e-52	1.64026e-08	0.000184157	0.249619	0.249619	0.0142856	4.58776e-08	3.09181e-13	1.21931e-20	1.22966e-20	5.55108e-20	1.75715e-27	1.82076e-37	1.85565e-37	1	0.00822041	0.00822041	0.900767	0.900767	1	0.0729553	0.0923631	0.0232202	0.00884998	0.00224853	0.000591681	-0.000134183	0.0617161	0.099573	0.0151997	0.00755314	0.0019862	0.00199095	0.00147795	-0.0157127	-0.0334516	-0.0515175	-0.0615943	-0.078549	-0.000571556	0.00271325	-0.0238017	-0.0359628	-0.0526608	-0.0526382	-0.0264469	-0.0479854	-0.0686658	-0.0798933	-0.0984308	-0.00387463	0.000187838	-0.0364874	-0.0509062	-0.0699393	-0.0699139	-0.00355014	-0.0112589	-0.0165816	-0.0267186	0.01037	0.0308584	-0.000891163	-0.00445075	-0.0118462	-0.0118348	-0.00220613	-0.00489855	-0.0111171	0.0255801	0.0536493	0.000886715	-5.19051e-05	-0.00247716	-0.00247186	-0.000535188	-0.00347269	0.0418605	0.0751694	0.00586179	0.00158088	-8.04268e-06	-7.74289e-06	-0.00128743	0.0511369	0.0867592	0.00988451	0.00394331	0.0004116	0.000413737	0.0671009	0.105983	0.0181315	0.00968174	0.00315134	0.00315733	0.00576006	-0.0172026	-0.0278693	-0.0429982	-0.0429774	-0.0416291	-0.0568144	-0.0766314	-0.0766051	-0.00136826	-0.00630657	-0.00629815	-0.00181573	-0.00181119	2.86258e-09
VIS_70_SM_26	6	2163.3	6.18306	-0.0213717	0.0116401	-0.110563	-0.118191	-0.12588	-0.107067	0.0002	0.00131253	0.0145501	Between	1.59005e-21	1.0275e-10	0.000253823	3.17373e-09	1.01656e-11	5.60813e-19	1	2.93748e-19	3.06824e-13	1	0.890142	0.291922	3.73288e-06	0.120306	2.35922e-06	0.0215936	0.291922	1	3.66205e-20	1	0.793739	7.42214e-20	1.92605e-13	1.01656e-11	0.000176526	0.374414	1	1	0.559996	9.33768e-10	0.472133	1	1.53972e-09	3.46444e-05	0.00039971	1	1	0.16038	5.70759e-05	0.00106189	4.00238e-05	0.0366264	0.00145503	0.446502	1	1	1	0.16038	2.58193e-08	0.131971	1	4.10416e-08	0.000381207	0.00343429	1	1	1.0275e-10	0.89394	1	1.71146e-10	6.5602e-06	8.98447e-05	1	1.05244e-17	1	1	2.04472e-17	2.00119e-11	7.7566e-10	0.00257057	5.23024e-18	3.49965e-12	1	1	0.585492	1.99256e-05	1	1.0223e-17	1.12835e-11	4.55783e-10	0.00188031	6.11529e-12	4.76892e-07	8.72638e-06	0.432197	1	0.690314	2.91102e-05	1	0.0383927	0.195207	-0.0450641	-0.0229345	-0.00960922	-0.0198135	-0.0250401	-0.0398847	-4.81558e-05	-0.0404607	-0.0281717	-7.35566e-05	-0.00207048	-0.00322616	-0.0134812	0.00408258	0.0139016	0.00560216	0.00323558	0.000179974	0.0423065	0.00013859	0.00219103	0.0416774	0.0285944	0.0250305	0.00994422	0.00298396	0.000121696	-4.97212e-05	-0.00255475	0.0209236	-0.00271934	-0.000293402	0.0204672	0.0114406	0.00917641	0.00131076	-0.00190388	-0.00379965	-0.0109699	0.00830437	-0.0112978	-0.0051303	0.00801162	0.00279053	0.00172407	-0.000340291	-0.000326915	-0.00378529	0.0179407	-0.00398396	-0.000792281	0.0175164	0.00923528	0.00720836	0.000634728	-0.00189368	0.0229423	-0.00203622	-0.000101686	0.0224657	0.0129686	0.0105541	0.00186931	0.0372752	-2.67594e-06	0.00111767	0.0366802	0.0244042	0.0211009	0.00747911	-0.0379125	-0.0260071	-2.68239e-06	-0.00149007	-0.00249155	-0.0119591	0.00123082	0.0373127	0.0249247	0.0215858	0.00777022	0.0255016	0.0153303	0.0127026	0.00284225	-0.00136657	-0.0023313	-0.0116098	-0.000128749	-0.00507029	-0.00359181
VIS_70_SM_2	6	2163.36	1.90674	-0.0256768	-0.0435926	-0.0849501	-0.101181	-0.0667741	-0.0497925	0.077	0.0383445	0.000797472	Between	3.83863e-09	4.48277e-10	1.40099e-21	1.48896e-25	5.35881e-14	5.31497e-15	1	8.76639e-10	1.07699e-08	2.04238e-13	2.71109e-14	1.65017e-09	1.77002e-12	1	0.0274175	0.000688911	1	1	6.90604e-06	1	1	1	1	1	1	0.0829545	0.00280189	1	1	1.15507e-06	1	1	1	1	1	1	1	1	1	1.46765e-16	0.0603504	0.0153178	1	1	0.0444181	0.821509	0.225266	0.516134	4.17856e-20	0.00188105	0.000337636	0.134896	0.294206	0.00125486	0.0542402	1	5.81948e-10	1	1	1	1	1	1	8.1201e-11	1	1	1	1	1	1	1.95958e-06	1.57404e-05	1.69034e-09	3.12097e-10	3.30052e-06	1.04919e-08	1	1	1	1	1	1	1	1	1	1	1	1	1	1	1	-0.0197444	-0.0217058	-0.045164	-0.0531462	-0.0297581	-0.0318203	-0.000725189	-0.0210878	-0.0188049	-0.0285632	-0.0303694	-0.0205155	-0.0266416	-4.94418e-05	-0.00567742	-0.00894305	-0.00110155	-0.00154738	0.0130318	-2.42439e-05	1.16243e-05	-0.000876875	-0.00123246	-8.27364e-06	-0.00055632	-0.00467466	-0.00767786	-0.000684726	-0.00104449	0.0146505	4.42632e-06	0.000108919	-0.000510369	-0.000788995	1.72351e-05	-0.000274325	-0.000377378	0.00179078	0.00130846	0.0349952	0.00495959	0.00619188	0.00210209	0.00162915	0.00524993	0.00268955	0.00380293	0.00308473	0.0421801	0.00803835	0.00958062	0.00424836	0.00356482	0.00840509	0.0050651	-3.79355e-05	0.0214624	0.000798349	0.00133776	1.27116e-05	-3.7546e-06	0.00091802	9.21021e-05	0.0232414	0.0011835	0.00182474	9.44971e-05	1.77944e-05	0.0013283	0.00024809	-0.0141711	-0.012292	-0.0204834	-0.0220379	-0.0136975	-0.0188409	6.95162e-05	-0.000610409	-0.000912411	4.19735e-06	-0.000348774	-0.00109124	-0.0014845	-3.95522e-05	-0.000729368	-3.03144e-05	0.000715732	3.64228e-05	0.00104018	0.000133181	-0.000429445
VIS_70_SM_73	6	2163.36	5.44666	0.0657259	0.0115019	0.13938	0.113171	0.123306	0.162174	0.0002	0.00128951	0.0110388	Between	6.93965e-57	1.28657e-116	9.38864e-66	4.04298e-42	7.36355e-27	8.75985e-25	0.848233	2.62716e-52	2.33547e-127	4.37852e-44	3.65527e-29	3.21017e-15	2.96466e-09	1.00008e-13	1	0.221688	2.45874e-06	1.93143e-07	2.39701e-46	1	2.38236e-18	0.478082	3.11898e-05	1.47511e-14	8.74258e-22	1.44091e-09	4.02576e-23	1.591e-37	5.18246e-40	1.44859e-102	3.12649e-16	1	1.32352e-21	7.45636e-35	4.70303e-54	1.9504e-66	0.00400561	8.3506e-10	3.61307e-11	1.6159e-54	0.47968	1.61835e-13	0.0142802	1.96331e-08	1.49315e-19	9.4826e-28	0.0588273	0.0142802	6.07525e-33	0.848233	6.3394e-29	1	0.221688	2.72662e-07	1.06851e-12	1	1.67514e-19	8.36536e-05	1.26362e-44	0.018846	1	0.0830124	7.23642e-05	9.81793e-18	9.63683e-06	2.70402e-47	0.00407681	1	0.242815	0.000560235	3.03369e-42	4.30022e-113	8.69026e-35	1.50999e-21	8.97889e-10	4.12319e-05	3.03368e-21	1	0.000756514	3.41084e-12	6.60823e-19	2.71966e-27	7.75558e-42	2.13281e-62	1.77436e-75	0.083301	3.38536e-08	7.19545e-14	0.0182484	6.4497e-06	0.653634	0.113854	0.219483	0.130391	0.0855812	0.0554352	0.0512726	0.00133579	0.105173	0.237098	0.0893995	0.0600735	0.031775	0.0193928	0.0286823	0.000827633	-0.00275049	-0.0133194	-0.0156208	-0.0937748	-0.000237748	0.0381757	-0.00201409	-0.0109964	-0.0304101	-0.0452198	-0.0200558	-0.0479243	-0.0766045	-0.0814664	-0.195802	-0.0338476	0.000754261	-0.0448425	-0.0713546	-0.108492	-0.131654	-0.00656595	-0.0205828	-0.0233879	-0.109379	-0.00194868	0.0282363	-0.00540033	-0.0176937	-0.0406569	-0.0572345	-0.00403735	-0.00536647	-0.0675675	0.00137217	0.0595854	5.72395e-05	-0.00279617	-0.0152899	-0.0265464	-9.57318e-05	-0.0405401	0.0100394	0.0904512	0.00504405	0.000114053	-0.00370366	-0.0101976	-0.0369134	0.0120593	0.0956036	0.00651517	0.000418427	-0.00261394	-0.00834209	0.0858341	0.213607	0.0712145	0.0447141	0.0204971	0.0107223	0.0440885	-0.000870545	-0.00804745	-0.0254996	-0.0393207	-0.0563116	-0.0850216	-0.124166	-0.148174	-0.00365326	-0.0171879	-0.0289921	-0.00511334	-0.0124413	-0.0016416
VIS_70_SM_124	6	2163.47	5.21156	-0.00402685	-0.0445946	-0.0242235	0.0209757	0.0727774	0.137681	0.0002	0.00126727	0.0100148	Between	1.14262e-59	6.81798e-104	1.79583e-49	6.81133e-50	1.8123e-53	4.90111e-70	1	2.72593e-57	6.49517e-113	1.01601e-51	2.11244e-42	2.64357e-35	4.77365e-36	1.0477e-07	1	1	1	1	6.06584e-63	1	7.2946e-11	1	0.172411	0.00176902	0.00315305	1.90199e-12	3.16754e-12	1.96812e-10	0.000353465	6.98456e-108	1.17206e-08	1	2.97933e-11	1.33942e-16	9.0052e-22	3.51178e-21	1	1	0.0658779	1.65823e-52	1	2.61039e-16	1	1	0.387274	0.504612	1	0.0792983	6.13639e-53	1	4.66655e-16	1	1	0.331911	0.432665	0.387274	1.32188e-56	1	5.39947e-14	1	1	0.0658779	0.0995404	1.6065e-73	1	1.17184e-06	0.189954	0.000655351	9.1472e-07	1.96181e-06	1.25785e-60	3.27104e-117	6.61487e-55	2.39079e-45	5.0827e-38	8.66349e-39	5.4958e-12	1	0.406824	0.00734761	0.0124856	5.71664e-15	4.95799e-21	9.58599e-27	4.28306e-26	1	0.147916	0.210192	1	1	1	0.119065	0.198065	0.0997139	0.100528	0.107363	0.138262	-0.000117222	0.114597	0.2133	0.104011	0.086097	0.0722113	0.0736821	0.0164528	-0.00121198	-0.00110948	-0.000433673	0.00108249	-0.12518	-5.90395e-05	0.0229485	-0.000714162	-0.00364853	-0.00776502	-0.00724255	-0.0262449	-0.0257776	-0.0220526	-0.00921077	-0.204835	-0.018411	0.000574986	-0.0237587	-0.0347655	-0.045262	-0.0440581	2.27211e-06	0.00019611	0.00456958	-0.105516	0.000735618	0.034163	6.5328e-05	-0.000659904	-0.00286974	-0.00255347	0.000156174	0.0043694	-0.106346	0.000656245	0.0336362	4.32498e-05	-0.000739429	-0.00303269	-0.00270738	0.00288057	-0.113298	0.000172479	0.0294109	-3.49841e-05	-0.00157322	-0.00455462	-0.00415512	-0.144617	-0.00164453	0.0142784	-0.00354376	-0.00865097	-0.0145158	-0.013804	0.120864	0.220467	0.110091	0.0917985	0.0775571	0.0790686	0.0252735	-0.000363113	-0.00278606	-0.00648969	-0.0060117	-0.0314114	-0.0437441	-0.0552573	-0.0539462	-0.00114099	-0.00380008	-0.00343505	-0.000781399	-0.000620244	9.31477e-06
VIS_70_SM_77	6	2163.39	2.52713	-0.0532884	-0.103987	-0.043398	-0.0357477	-0.0058659	0.02409	0.02	0.011971	0.00177782	Between	3.33867e-28	3.41298e-40	2.81237e-10	9.84592e-08	2.62063e-10	1.37817e-15	1	6.88245e-28	5.07698e-51	5.11296e-09	5.55836e-06	1.53169e-05	1.31893e-06	0.572664	0.000161493	1.55754e-06	0.00016728	0.0865085	8.37358e-39	1	0.00113332	1.9664e-05	2.36696e-08	7.06548e-09	1.22277e-07	2.91876e-10	3.79421e-13	3.12981e-10	4.93053e-06	2.2165e-52	0.504888	1	1.46503e-11	1.19002e-15	2.3476e-16	1.13077e-14	1	1	1	2.97473e-17	0.000207788	2.13617e-16	1	1	1	1	1	0.339007	6.04639e-14	2.18444e-06	5.6349e-20	1	1	1	1	1	2.69866e-17	0.000214792	2.3476e-16	1	1	1	1	7.05532e-24	0.0996767	5.82208e-11	1	0.0387795	0.0198206	0.0924905	1.64476e-38	1.74802e-64	1.1462e-15	1.42903e-11	5.6753e-11	1.86624e-12	0.000882131	2.60015e-05	3.34705e-08	1.00966e-08	1.70318e-07	4.66621e-18	4.84181e-23	6.91497e-24	7.31942e-22	1	1	1	1	1	1	0.0583706	0.0819876	0.0218638	0.0165432	0.021941	0.0328192	-0.00198254	0.0577327	0.102817	0.0192457	0.0128458	0.0119314	0.0141925	0.00248103	-0.00979701	-0.0140277	-0.00974445	-0.00417723	-0.079269	-1.73554e-06	0.00797835	-0.0116908	-0.0178392	-0.0189433	-0.0163333	-0.0218159	-0.0278159	-0.0217389	-0.0129716	-0.105409	-0.00261083	0.00158413	-0.024539	-0.03296	-0.0344195	-0.030947	-0.000392279	7.28181e-08	0.00120274	-0.0362712	0.00953164	0.0345229	-8.7324e-05	-0.00124841	-0.00156103	-0.000866108	0.000403034	0.00296268	-0.0294524	0.0137094	0.0418128	0.000109274	-0.000241889	-0.000389564	-9.29777e-05	0.00118413	-0.0363685	0.00947979	0.0344279	-9.24442e-05	-0.0012675	-0.00158223	-0.000882035	-0.0496974	0.00400542	0.0232881	-0.00193478	-0.00488139	-0.00547902	-0.00409493	0.0786906	0.128098	0.0330067	0.0245758	0.0233259	0.0263924	0.00822108	-0.0114244	-0.0175162	-0.0186115	-0.0160229	-0.0379254	-0.0480099	-0.0497275	-0.0456278	-0.000676736	-0.000911876	-0.000404147	-1.75399e-05	3.49917e-05	0.000102072
VIS_70_VIS_76	6	2163.42	7.9224	0.0193066	0.00950537	0.065731	0.0977013	0.168314	0.180681	0.0002	0.00124579	0.0246239	Within	8.60893e-12	7.24576e-23	8.98538e-06	4.47415e-15	1.17655e-32	9.25974e-34	1	5.84464e-08	6.78544e-19	0.679296	0.00140819	1.91293e-06	7.46258e-06	0.0965844	0.635869	1	2.8607e-05	9.75937e-06	9.41022e-14	1	0.944267	7.46258e-06	0.035313	0.944267	0.679296	1.40768e-05	0.944267	0.796834	0.570556	1.77645e-25	0.000974247	1	2.52446e-14	3.25915e-08	6.17929e-05	1.7932e-05	0.0489567	4.53935e-11	9.77161e-12	3.50793e-07	1	0.00119751	0.0671475	1	1	1	0.00221843	0.000974247	2.97514e-17	0.570556	1	2.97487e-08	0.0009389	0.108243	0.0561518	1	1.07171e-35	1.88149e-08	0.0748247	2.08348e-22	1.21835e-14	3.63585e-10	6.44376e-11	7.63735e-37	4.72181e-09	0.0419179	2.45441e-23	2.09142e-15	8.07595e-11	1.4062e-11	1.32675e-09	2.4126e-21	0.151295	9.98427e-05	5.90264e-08	2.64914e-07	0.035313	0.00296402	0.944267	1	1	3.38263e-11	7.46258e-06	0.00371674	0.00140819	0.944267	0.029172	0.0588252	1	1	1	0.0251512	0.0476997	0.012583	0.0318862	0.0672231	0.0694088	-0.000162928	0.0171603	0.0396617	0.00218723	0.00794386	0.0140126	0.0127942	0.00397601	-0.00227371	0.000434937	0.0114937	0.0124936	-0.0291593	-0.000806091	0.00181853	-0.0127674	-0.00502357	-0.00170504	-0.00217598	-0.0121535	-0.00178792	0.00198954	0.00242441	-0.0529503	-0.00831223	-0.00041862	-0.0303339	-0.0176921	-0.0107973	-0.0119224	0.00468356	0.0236295	0.0250271	-0.0155288	0.000372675	0.00810517	-0.00433785	-0.000544603	4.07716e-05	1.02934e-06	0.00750707	0.00832432	-0.0363268	-0.00242	0.000476507	-0.017787	-0.00837503	-0.00385099	-0.00454187	2.16165e-05	-0.0732211	-0.0182068	-0.00421893	-0.0467657	-0.030989	-0.0217459	-0.0233055	-0.0754779	-0.0194461	-0.00483981	-0.0486521	-0.0325673	-0.0230926	-0.0246916	0.0205858	0.0446166	0.0035415	0.0103577	0.0171378	0.0157929	0.00503324	-0.00723387	-0.00181774	-0.000167151	-0.000334902	-0.0239026	-0.0127845	-0.00701556	-0.00793391	0.00181892	0.00521897	0.00447665	0.000883925	0.000593564	-2.88751e-05
VIS_70_VIS_34	6	2163.34	1.15375	-0.0294297	-0.0443303	0.0170339	-0.0143575	0.0224448	0.0431776	0.3288	0.126531	8.19094e-05	Within	1.28222e-15	4.76284e-37	4.63685e-26	1.73813e-13	2.81118e-08	2.8216e-05	1	3.27304e-19	3.09697e-45	5.0297e-23	6.3495e-15	4.12257e-06	0.0218107	0.000102778	0.269955	1	0.445881	0.0133869	6.84661e-16	1	4.06016e-08	1	1	0.0470645	1.43377e-05	0.582838	5.1766e-06	1.47209e-10	1.18649e-14	1.93597e-37	0.00600778	1	0.114207	4.16761e-05	2.56868e-13	1.10071e-20	0.0512393	5.78319e-05	7.10348e-08	2.12294e-26	1	0.00957721	1	0.166782	7.02429e-07	1.49157e-12	1	0.0905246	9.66259e-14	1	7.91313e-10	0.308341	1	0.254815	0.000257869	1	1.7536e-08	0.0363475	2.13467e-15	0.00122266	0.66694	1	0.125367	1.96493e-05	0.000285445	3.40737e-20	3.46766e-06	0.0252945	1	1	1.50588e-19	9.57163e-46	2.15266e-23	3.20022e-15	2.69949e-06	0.0165671	8.43279e-06	1	1	0.00149125	7.19187e-08	0.00061914	1.23145e-08	1.13139e-18	3.63307e-27	0.758997	2.40796e-05	1.93826e-10	0.0837226	3.54645e-05	0.876918	0.0329563	0.0758562	0.0540999	0.028546	0.0178104	0.0114884	-2.97008e-06	0.0402704	0.0917585	0.0479971	0.0315071	0.0132873	0.00539723	0.0102758	0.00296654	-0.000173842	-0.0024884	-0.00586379	-0.0335199	0.000413223	0.0174693	0.00159971	-1.71571e-05	-0.00466555	-0.0121372	-0.0022368	-0.0130705	-0.022536	-0.030944	-0.0766272	-0.00659973	0.000991206	-0.00380626	-0.0111077	-0.0281865	-0.0432772	-0.0045668	-0.0108008	-0.0169597	-0.0547854	-0.00116727	0.00617474	-0.00020989	-0.00342923	-0.0148994	-0.0266168	-0.00134947	-0.00403054	-0.0290766	0.0011218	0.0210171	0.00282305	8.16531e-05	-0.00304718	-0.00944829	-0.000720664	-0.0182421	0.0049112	0.0324934	0.00802574	0.00209121	-0.000343769	-0.00369802	-0.0118422	0.00933908	0.0422766	0.0134561	0.00524575	6.88146e-05	-0.00116023	0.0409644	0.0927524	0.0487496	0.0321255	0.0136937	0.00565721	0.012623	0.000388172	-0.000599301	-0.00783151	-0.0169338	-0.00864117	-0.0185703	-0.0391717	-0.0563272	-0.00194929	-0.0116459	-0.0222788	-0.00412467	-0.0112688	-0.00179466
VIS_70_VIS_42	6	2163.31	1.64663	-0.010037	-0.0546612	0.0287134	0.0103647	0.0292652	0.0543128	0.1236	0.0571373	0.000491345	Within	2.50464e-45	1.48274e-73	1.26786e-41	2.58345e-32	1.34954e-29	3.05126e-35	1	1.14831e-46	2.95643e-87	3.79217e-35	9.321e-30	5.42741e-24	6.85466e-25	0.000727103	1	0.612859	0.129308	1	4.71306e-46	1	3.50623e-08	1	0.143945	0.00163735	0.00371282	3.40209e-05	1.23649e-09	2.76544e-11	4.66969e-08	2.01545e-74	0.00194433	1	4.49164e-08	3.72955e-11	2.60571e-15	1.37179e-14	1	0.720553	1	2.52233e-42	1	5.3363e-10	1	0.778424	0.0205555	0.0421269	1	1	6.02783e-33	0.324733	1.00608e-15	1	1	1	1	1	3.36756e-30	0.0623338	8.71015e-18	1	1	1	1	6.83098e-36	1	9.90585e-14	1	1	0.703118	1	1.7179e-47	2.46851e-88	7.24417e-36	2.02021e-30	1.34825e-24	1.66064e-25	1.38617e-07	1	0.0693769	0.000605327	0.00144089	8.83888e-14	1.17684e-17	9.93522e-23	7.32982e-22	1	0.703779	1	1	1	1	0.0918832	0.144703	0.0847075	0.0664264	0.0609987	0.0722245	-8.01694e-06	0.0944717	0.169238	0.0720253	0.061327	0.0497645	0.0515904	0.0086175	-0.000192415	-0.00262918	-0.00397998	-0.0015247	-0.0932843	2.57836e-05	0.0174915	-0.00154401	-0.00386818	-0.00787161	-0.00712115	-0.0113415	-0.0204743	-0.0238906	-0.0172048	-0.146279	-0.00770284	0.00161681	-0.0172554	-0.0236091	-0.0321498	-0.0306684	-0.00140206	-0.00242855	-0.000634866	-0.0860728	0.000358724	0.0212345	-0.000647684	-0.0023419	-0.00562443	-0.00499095	-0.000140875	0.000150427	-0.0676821	0.0031702	0.0330038	0.000143779	-0.000120962	-0.00142359	-0.00111252	0.000582194	-0.0622157	0.0046375	0.0372158	0.000568751	7.46932e-07	-0.000669983	-0.000462439	-0.0735182	0.00194408	0.0288913	-7.16626e-08	-0.000540676	-0.00249543	-0.00207781	0.0960673	0.171154	0.0734606	0.0626698	0.0509916	0.0528369	0.0162235	-0.00196977	-0.00452609	-0.00879581	-0.00800208	-0.0290082	-0.036939	-0.0472189	-0.0454601	-0.000528866	-0.00247146	-0.00205589	-0.000716236	-0.000500857	1.9243e-05
VIS_70_VIS_71	6	2163.41	1.70653	-0.0277885	-0.0640872	-0.0171145	-0.0330569	-0.0761982	-0.103	0.112	0.0525013	0.000556321	Within	1.41733e-18	1.73474e-31	7.42444e-16	0.000110117	1	0.0219324	1	2.49364e-19	2.51842e-39	3.529e-15	1.66709e-05	1	1	0.0869784	1	0.000132143	1.47151e-21	1.28034e-33	8.78334e-22	1	0.000400553	1	0.000718386	3.46457e-14	3.2145e-20	0.00829037	3.37874e-12	2.94104e-35	6.50107e-50	1.56629e-35	0.148045	1	0.00433805	5.57855e-11	9.82e-26	1.41344e-33	0.00285693	1.28457e-18	5.50037e-30	7.91633e-19	1	1.39364e-05	1	0.0112282	8.76298e-12	2.1677e-17	2.73967e-06	9.55003e-14	2.04371e-06	5.31173e-05	1.9826e-17	0.0054907	1	0.0125458	1.44907e-05	0.198421	1	2.25579e-22	1.74805e-43	6.73378e-18	3.23302e-07	0.899243	1	0.224238	1.2982e-34	2.27636e-59	4.57127e-29	4.53319e-15	0.000245178	0.0869784	1.20437e-22	7.28571e-44	3.8529e-18	2.28151e-07	0.826484	1	0.000911341	1	0.0003055	6.78735e-15	4.65957e-21	5.26714e-06	5.22754e-16	5.05718e-33	1.05043e-41	0.0203425	3.19874e-11	1.02452e-16	0.00325816	1.95284e-06	1	0.0388258	0.0648225	0.033214	0.0100892	-0.000252741	-0.00507029	-0.000294652	0.0403892	0.0802755	0.0318218	0.0117943	0.000662645	-8.13858e-05	0.00386578	-0.00024429	-0.00990631	-0.0449249	-0.069062	-0.0453864	1.83061e-05	0.00886195	-0.000383349	-0.00832611	-0.0297569	-0.0421986	-0.00603606	-0.0256723	-0.0723052	-0.10072	-0.0728495	-0.00335094	0.00104176	-0.00665426	-0.0231352	-0.0533479	-0.0689642	-0.00707221	-0.0389254	-0.0618385	-0.0393621	0.000395945	0.0119943	-1.56764e-05	-0.00574377	-0.0248102	-0.0363704	-0.0134713	-0.0288453	-0.0137492	0.0107519	0.0364631	0.00642133	6.96282e-05	-0.00561617	-0.0119392	-0.00306939	-1.63116e-06	0.0465859	0.0883602	0.0374271	0.0154184	0.0017309	4.7191e-05	0.002927	0.0710254	0.118579	0.0599995	0.0315854	0.00934039	0.00386943	0.0471474	0.0891069	0.0379333	0.015746	0.00184059	6.64371e-05	0.00809281	-0.000569659	-0.00912407	-0.0312145	-0.0439043	-0.0128739	-0.0335383	-0.0678652	-0.0849122	-0.0051693	-0.0236466	-0.0349896	-0.00693076	-0.013809	-0.00120891
VIS_70_VIS_91	6	2163.37	7.35272	0.0812621	0.122731	-0.0595428	-0.0270612	-0.026312	-0.0255969	0.0002	0.00122503	0.0210553	Within	3.4397e-36	1.07366e-46	6.19011e-25	3.49515e-21	4.18075e-25	4.52913e-39	0.0203561	8.79123e-36	1.28497e-56	1.96377e-05	1.79067e-06	7.13962e-09	2.95683e-18	0.924089	0.437627	0.0417376	0.460347	1	6.38336e-56	1	0.0141336	6.23614e-14	2.07481e-12	1.50829e-09	0.00365017	0.00116907	2.29412e-05	0.00134573	1	2.29284e-68	0.839504	1	5.16985e-21	3.67447e-19	1.29371e-15	5.00271e-07	1	1	0.108595	4.37359e-42	0.475274	4.36677e-07	4.01679e-07	4.65901e-06	0.000422347	1	1	0.00703391	2.60714e-37	0.0513312	2.16292e-09	3.71873e-05	0.000331275	0.0118406	1	0.111875	2.65662e-42	0.495751	5.26254e-07	3.25114e-07	3.84911e-06	0.000372041	1	2.2774e-59	1	0.0772208	8.29757e-16	3.3887e-14	3.75875e-11	0.000414558	1.59122e-55	5.76455e-80	3.605e-15	7.86795e-17	1.66858e-20	1.50454e-33	0.0115189	1.04536e-13	3.38712e-12	2.2868e-09	0.00469033	3.15684e-28	4.27642e-26	5.70459e-22	1.42479e-11	1	1	0.000988611	1	0.00574342	0.108595	-0.0740929	-0.0945195	-0.0517282	-0.0441689	-0.052081	-0.0797431	0.00523432	-0.0732803	-0.113394	-0.0117124	-0.0138853	-0.0188854	-0.0382047	-0.00161396	0.00242678	0.00459149	0.00234513	-0.000131942	0.112074	2.34195e-06	-0.00557762	0.0293436	0.0262134	0.0203127	0.00691218	0.00795169	0.0115555	0.00780454	0.000824117	0.135239	0.0017372	-0.00120304	0.0438122	0.0400495	0.0328087	0.0150504	0.000345631	-7.03573e-07	-0.00368419	0.0856079	-0.00227639	-0.0151887	0.0152801	0.0130018	0.00888768	0.00116364	-0.000377505	-0.00626549	0.0762937	-0.0043831	-0.0199771	0.0111088	0.0091668	0.00575961	0.000241663	-0.00358361	0.0860372	-0.00219736	-0.0149873	0.0154846	0.0131899	0.00904356	0.00122143	0.118562	0.000169277	-0.00400489	0.033214	0.029897	0.0236016	0.00892669	-0.111322	-0.156288	-0.0318917	-0.0353055	-0.0427755	-0.0688823	-0.00581264	0.0288736	0.0257656	0.0199123	0.00666955	0.0583341	0.0540724	0.0457661	0.0244777	-9.6123e-05	-0.00089279	-0.00812175	-0.000403374	-0.00646785	-0.00365845
VIS_70_VIS_111	6	2163.35	4.99256	0.0496312	0.0684618	-0.0777499	-0.0516545	-0.0565151	-0.00764484	0.0002	0.00120495	0.0091049	Within	3.48335e-65	1.35705e-92	2.42139e-80	1.23156e-68	3.57981e-68	4.2465e-68	0.269745	2.23101e-61	4.4069e-94	8.48977e-43	1.55883e-39	4.30866e-38	2.18915e-49	0.00677693	0.77199	1	1	1	2.13221e-83	1	0.00313799	0.01403	0.00159803	0.00051379	0.360947	1	0.0360174	0.0292279	0.0288975	4.30455e-113	0.000753246	1	1.97334e-11	2.52323e-13	3.2026e-14	3.59291e-08	1	1	1	6.62623e-100	0.188048	1	7.36006e-07	2.24158e-08	4.21755e-09	0.000242778	1	1	3.45359e-87	1	0.0190724	0.00216943	0.000182971	5.25392e-05	0.0952023	1	1.1117e-86	1	0.0152457	0.002824	0.000242935	7.25369e-05	0.11424	1.34291e-86	1	0.0150045	0.00289638	0.000251523	7.53482e-05	0.114432	2.37768e-79	7.06137e-115	1.5794e-58	8.57101e-55	3.90941e-53	5.59969e-66	0.000305951	0.0819615	0.0130845	0.00485745	1	4.36131e-12	4.98701e-14	6.0168e-15	1.00316e-08	1	1	1	1	1	1	-0.129251	-0.178583	-0.156883	-0.135647	-0.134786	-0.13464	0.00303264	-0.122173	-0.181178	-0.0868435	-0.0804968	-0.0776736	-0.0995166	-0.00651774	-0.00211977	-0.00011826	-8.87334e-05	-8.41279e-05	0.162339	0.000144131	-0.00722664	0.00584612	0.00789267	0.00892068	0.00276269	0.00121702	0.00489297	0.00509711	0.00513227	0.213608	0.00856773	-1.90444e-05	0.0242474	0.0281357	0.0299883	0.0175329	0.00123852	0.00134285	0.00136104	0.191253	0.00336107	-0.00153842	0.0148427	0.0179663	0.0194769	0.00964763	2.11736e-06	2.89973e-06	0.169082	0.000523059	-0.00551208	0.00760739	0.00991253	0.011058	0.00401652	6.13785e-08	0.168176	0.000458696	-0.00572829	0.00735861	0.00963003	0.0107582	0.00383535	0.168022	0.000448158	-0.00576551	0.00731665	0.00958219	0.0107086	0.0038046	-0.155095	-0.216601	-0.116844	-0.109809	-0.10666	-0.130727	-0.00939313	0.00417013	0.00592868	0.00682719	0.00164958	0.0256	0.0295845	0.0314801	0.0186948	0.000156615	0.000331082	-0.000578695	3.22966e-05	-0.00133621	-0.00178287
VIS_70_VIS_69	6	2163.33	2.44146	-0.0506902	-0.103284	-0.0868019	-0.0839066	-0.101892	-0.105903	0.0238	0.0139058	0.00162156	Within	0.190807	2.43161e-08	5.28533e-36	1.3192e-51	8.07177e-69	4.96772e-81	0.814876	0.279418	0.0026855	7.52247e-28	1.34756e-42	6.10764e-54	5.7298e-64	0.00910875	2.306e-23	1.58062e-36	1.31658e-51	1.50728e-62	1	1	1	8.80552e-17	7.17042e-29	1.46683e-38	2.55919e-47	3.06218e-10	9.51662e-20	1.43008e-31	1.5633e-40	0.000514544	0.00501291	0.391081	5.92486e-06	4.19155e-14	2.62866e-21	3.76363e-28	0.14872	3.63729e-06	1.00859e-10	1.24216e-26	4.6696e-24	4.74397e-18	1	1	0.0474239	0.000123353	0.190807	0.000513255	1.80485e-40	2.27748e-37	6.393e-30	0.000477568	1	1	0.814876	1	3.72793e-56	1.43492e-52	7.50032e-44	1.69479e-10	0.0011322	0.427879	1	1.84131e-67	1.37106e-63	4.20794e-54	3.54723e-16	2.34799e-07	0.00249029	0.310577	1	0.684063	1.23391e-19	1.7023e-32	1.14269e-42	8.21087e-52	1	2.05477e-17	1.08796e-29	1.6965e-39	2.40023e-48	2.69292e-12	4.98888e-23	7.56954e-32	5.93737e-40	0.108182	8.16119e-05	1.65611e-08	0.814876	0.0155054	1	-0.00317762	-0.0175505	-0.0735647	-0.103838	-0.136078	-0.158196	-0.00164878	-0.00278946	-0.00704045	-0.057337	-0.0865027	-0.108299	-0.127114	-0.00592397	-0.0483206	-0.074605	-0.10385	-0.124467	0.000249263	1.25391e-05	-0.000770799	-0.0349116	-0.0593975	-0.0785999	-0.0956293	-0.0214727	-0.0409893	-0.0647962	-0.0824912	0.00856491	0.00646986	0.00243242	-0.0126169	-0.0294315	-0.044149	-0.0579506	-0.00342278	-0.0130719	-0.0224986	0.0548937	0.049726	0.0375193	0.00122453	-0.000679772	-0.00445008	-0.00989446	-0.00318008	-0.00859436	0.0823549	0.0762611	0.0615107	0.00868308	0.00105458	-6.86171e-05	-0.00171042	-0.00133957	0.112497	0.105693	0.0889496	0.0220171	0.00784913	0.00231464	0.000226742	0.13357	0.126403	0.108615	0.0336647	0.0155183	0.00713532	0.00266194	-0.000150169	-0.00189622	-0.0407444	-0.0666495	-0.0866561	-0.10425	-0.000980714	-0.036213	-0.061041	-0.0804413	-0.0976121	-0.0257292	-0.0476314	-0.065356	-0.0813408	-0.00372294	-0.0102825	-0.0179129	-0.00166172	-0.00543511	-0.00109615
VIS_70_VIS_82	6	2163.42	3.54152	0.0120492	0.0267616	-0.0953582	-0.0772525	-0.0103388	0.017565	0.0022	0.00177697	0.0041346	Within	1	1.17615e-07	8.03034e-05	0.0861466	1	1	1	1	2.53882e-09	1	1	1	1	0.00444214	0.282612	1	1	1	0.659131	1	0.000317975	1	1	1	1	1	0.233831	0.00393979	0.000120252	7.84276e-09	0.00509655	1	8.9734e-06	2.66747e-08	9.22367e-05	0.000383868	1	0.260269	0.019236	8.81539e-06	0.310157	1	0.0025528	2.36644e-05	0.0157213	0.0461416	1	1	0.019236	1	0.0310325	0.786976	0.0377697	1	1	1	0.707881	1	0.000276746	1	1	1	1	1	1	5.56512e-06	1	1	1	1	0.606448	1.27032e-10	1	1	1	1	0.000365215	1	0.95845	1	1	2.89658e-07	4.81569e-10	4.01454e-06	2.02761e-05	1	1	1	1	1	1	-0.00199914	-0.0168312	-0.0109763	-0.00470002	-0.00193846	-0.000747117	8.70603e-05	-0.0020634	-0.0202613	-0.000264562	2.71545e-05	-0.000679486	-0.00106668	-0.007356	-0.00365783	-0.000573839	4.70394e-07	0.000303117	0.00291446	-5.45248e-07	-0.00972014	0.000809637	0.00248822	0.000347976	0.000145318	0.000649492	0.00384437	0.00747281	0.0105982	0.0192512	0.00722369	-0.000169844	0.0129417	0.0181558	0.0108426	0.00953093	0.0013399	0.0037408	0.0060478	0.0129682	0.00356577	-0.00148114	0.00786247	0.0120637	0.00623614	0.00524527	0.000607139	0.00170894	0.00604935	0.000538454	-0.00561197	0.0027398	0.00543015	0.00181204	0.00129468	0.000279716	0.00284123	-2.02759e-06	-0.00985378	0.000771142	0.00242055	0.000322857	0.000129264	0.00134221	-0.000329033	-0.0133854	0.000122349	0.00105776	1.57139e-06	-2.85995e-05	-0.0029975	-0.0229373	-0.00065556	-1.69947e-05	-0.00125341	-0.00176348	-0.00958708	0.000853042	0.00256482	0.000376449	0.000163833	0.0160223	0.0217461	0.0136852	0.0122116	0.000461599	-9.62939e-05	-0.000269497	-0.000978933	-0.00143498	-4.36261e-05
VIS_33_SC_85	6	2163.4	1.33423	-0.0639479	-0.0698588	-0.0893301	-0.0911668	-0.0341648	-0.0643954	0.234	0.0976132	0.000205868	Between	1	1	1	0.0237354	0.163892	3.07211e-07	1	1	1	1	1	0.204979	0.000163749	1	1	0.00709594	0.0605056	4.47566e-08	1	1	1	1	1	0.0806417	3.42659e-05	1	0.223494	1	1.59047e-05	1	1	1	0.865596	1	1	0.00367339	0.095597	0.503624	3.24509e-06	1	1	1	1	1	0.630629	0.00103212	1	0.865596	0.732482	4.02343e-05	0.00172291	1.59047e-05	1	1	1	0.184981	1	0.000650228	0.0185334	0.000285048	1	1	1	0.000144039	1.8422e-11	5.16543e-09	4.7564e-12	0.00057355	0.146051	1	0.463226	1	0.272002	1	1	0.0202077	1	1	0.200027	0.000936436	4.89293e-08	1	1	0.0243244	5.61341e-06	0.117501	0.000416431	1.55525e-08	1	0.0584967	1	4.6665e-05	-0.000229824	-7.71559e-05	-0.0058557	-0.00409946	-0.0159704	-0.000600113	0.000997974	0.000201045	0.00126299	-0.000957062	-0.00386629	-0.0103379	-0.000483459	-0.000243785	-0.00693697	-0.00501431	-0.0176979	-0.000980816	0.000613558	5.40593e-05	0.000824921	-0.00142522	-0.00475592	-0.0117485	4.06708e-05	-0.00377849	-0.00239495	-0.0124397	-8.74495e-05	0.00218175	0.000859684	0.00256539	-0.000249499	-0.00221784	-0.00752093	-0.00459778	-0.00305696	-0.0138734	-0.000247246	0.00162838	0.000526886	0.00196207	-0.000491341	-0.00285626	-0.00865279	0.000158455	-0.00255863	0.00271762	0.0115959	0.00819292	0.0124473	0.00208908	0.000207529	-0.000649707	-0.00398294	0.00156724	0.00908131	0.00609439	0.00983955	0.00109929	3.33051e-06	-0.00144798	0.010462	0.024638	0.0196317	0.0258472	0.00920311	0.00421091	0.000630743	0.00314196	0.00149594	0.00359878	-4.15882e-05	-0.00142787	-0.00600722	-0.000303893	1.56546e-05	-0.00390228	-0.00875043	-0.0176087	0.000457399	-0.00203486	-0.00582131	-0.0133784	-0.00440899	-0.00949579	-0.0186451	-0.000982809	-0.00505672	-0.00159154
VIS_33_SC_54	6	2163.39	2.2137	-0.032753	-0.073488	-0.126807	-0.0815796	-0.0905335	-0.0667111	0.0384	0.0214148	0.00123855	Between	2.3493e-49	9.46509e-96	1.03417e-52	1.42816e-32	3.30407e-11	4.55817e-07	0.0399069	2.20484e-61	5.28493e-99	1.30582e-43	3.39048e-33	1.29496e-10	8.74153e-09	1.71738e-09	1	0.0496737	1.39163e-14	2.84074e-20	3.98997e-32	0.776352	1.06768e-10	1	0.0718591	2.95519e-15	1.2394e-17	5.10144e-08	8.83219e-20	7.53232e-46	4.45407e-55	1.54716e-72	6.52951e-05	1	2.25439e-12	2.98378e-19	5.88427e-47	7.51374e-51	0.00868288	1.51624e-16	1.5045e-22	6.36917e-35	1	3.85493e-09	1	0.0135649	2.93708e-17	9.13028e-20	5.39298e-06	7.75417e-10	1.18553e-18	2.6563e-05	1.71237e-21	0.614247	1	2.01537e-06	5.10144e-08	1	0.000990722	7.25291e-22	2.56099e-48	2.15696e-11	2.80072e-06	1	1	0.147998	1.10801e-28	9.68061e-58	1.55594e-16	3.35736e-10	1	1	2.24683e-42	1.24631e-75	1.88415e-27	3.51953e-19	0.00215023	0.0223857	8.3957e-06	0.0718591	4.83854e-05	1.03156e-22	1.39094e-25	8.48286e-14	5.62542e-21	1.5451e-49	1.58732e-53	0.776352	5.11892e-12	3.69631e-14	9.90053e-07	2.35193e-08	1	-0.0995591	-0.184095	-0.105974	-0.0668859	-0.0235071	-0.0148098	-0.00440722	-0.122301	-0.189715	-0.0884824	-0.0681269	-0.0222551	-0.0184107	-0.0198999	-0.000138618	0.0041795	0.0304977	0.0422025	0.0659902	-0.00167348	-0.0224466	0.000431581	0.00382413	0.0318823	0.0367731	0.0168	0.0411937	0.092811	0.110468	0.142842	0.0101918	-8.30699e-05	0.0259421	0.0400945	0.0949443	0.102425	0.00582713	0.0345369	0.0468418	0.0715356	-0.000850513	-0.0191597	0.00105812	0.00540619	0.0359977	0.0411484	0.012515	0.0206268	0.0388525	-0.011048	-0.0446878	-0.00192977	-7.79739e-06	0.0134409	0.0167801	0.00105826	0.00777784	-0.0454525	-0.0975624	-0.0239036	-0.013122	1.76704e-05	0.000328253	0.00312686	-0.0591533	-0.115483	-0.0344963	-0.0213896	-0.000801788	-0.000207597	-0.0860854	-0.148468	-0.0566936	-0.0399361	-0.00706922	-0.00493914	-0.0120944	0.00379926	0.0104888	0.0471844	0.0529515	0.0288644	0.043635	0.0999167	0.107526	0.00169462	0.0251981	0.0296168	0.0140971	0.0175105	0.000193845
VIS_33_SC_58	6	2163.39	1.27114	-0.0210086	-0.0298234	-0.0949873	-0.0645656	-0.0481568	-0.0419171	0.2636	0.107163	0.000159124	Between	4.58126e-34	2.30734e-62	2.14726e-23	1.83482e-14	0.0169359	0.79405	0.79405	1.00378e-40	1.42401e-68	1.97271e-17	2.86083e-13	0.00754428	0.268083	6.76514e-05	0.47958	0.000200475	1.12471e-18	2.29344e-24	2.35088e-24	1	6.10571e-07	0.00598834	4.22635e-05	1.08669e-17	2.77863e-22	1.69346e-10	2.4409e-18	1.57973e-41	1.6168e-49	1.74092e-49	0.0111991	1	2.8586e-15	1.08596e-19	4.30853e-40	1.31269e-46	0.451223	7.16986e-11	2.13306e-15	2.14355e-15	0.0121992	2.0967e-13	1	0.189127	3.92276e-10	1.00752e-13	4.52873e-05	2.88712e-08	2.88712e-08	3.96978e-07	4.58688e-22	1	1	0.000146381	4.62141e-07	1	1	8.22467e-24	8.26353e-47	6.44386e-07	0.000217374	1	1	1	3.68586e-30	3.41917e-55	1.38593e-10	2.25547e-07	1	1	3.42308e-30	2.99033e-55	1.3624e-10	2.24549e-07	1	1	0.000275303	2.95143e-05	5.14807e-08	9.36456e-23	7.00702e-28	1.00756e-18	1.42112e-23	2.21077e-45	3.10979e-52	1	2.5425e-06	3.30139e-09	0.000628354	2.94601e-06	1	-0.0698984	-0.124157	-0.0485917	-0.0303517	-0.00525464	-0.00187175	-0.00186655	-0.0829367	-0.135626	-0.0364393	-0.0278737	-0.00605324	-0.0028629	-0.0103706	0.0023124	0.00936218	0.0390022	0.0505884	0.050553	-0.00071414	-0.0146943	0.00628481	0.0108356	0.0369783	0.0463303	0.0221518	0.0383073	0.0845089	0.0999287	0.0998539	0.00567997	-0.000392095	0.032008	0.0410798	0.0816965	0.0943274	0.00240221	0.0229654	0.0322977	0.0322772	-0.0055716	-0.0281649	0.000985484	0.00318715	0.0213883	0.0288291	0.0107498	0.0175408	0.017532	-0.0151185	-0.0458794	-0.000310946	5.62328e-05	0.00966536	0.0149627	0.000862194	0.000863397	-0.0494506	-0.0947231	-0.0146242	-0.00926215	-2.91253e-05	0.000363123	1.2887e-09	-0.0621588	-0.110709	-0.0223462	-0.0156399	-0.00120663	-0.000106094	-0.0622362	-0.110832	-0.0223795	-0.0156649	-0.00121038	-0.000106955	-0.00902594	0.0111769	0.0169896	0.0472945	0.0576215	0.0391124	0.0489638	0.0919641	0.105106	0.000632071	0.0133879	0.019482	0.0082739	0.0132342	0.000598382
VIS_33_SC_68	6	2163.42	0.580489	-0.00945642	-0.0381256	0.024663	0.0107788	0.011663	0.00832914	0.7438	0.241478	-0.000112494	Between	1.11279e-14	1.92786e-26	3.32851e-05	9.87187e-09	1.44092e-15	2.58131e-26	1	1.64836e-14	2.25512e-31	0.0105604	1.26488e-06	1.17942e-12	4.32396e-23	0.141	0.0373671	1	1	0.149797	4.24291e-16	1	0.00438748	0.000195439	0.214444	1	0.817958	4.71309e-08	0.000110006	0.241119	1	2.71678e-28	0.129563	1	5.99997e-12	1.77599e-06	0.0225043	1	1	0.0160638	5.54219e-08	4.05564e-06	0.0430527	5.08816e-11	1	1	0.206546	3.40836e-06	0.817958	0.000124151	7.32463e-10	1	4.98791e-07	0.196009	1	1	0.00286909	0.252642	4.97071e-17	1	0.0113625	6.18165e-05	0.125319	1	1	3.6721e-28	0.138017	1	7.31345e-12	2.05164e-06	0.024397	1	5.95227e-16	1.95814e-33	0.00225909	1.20199e-07	5.01124e-14	6.88166e-25	0.00368347	0.000235678	0.236367	1	0.759948	1.74946e-15	3.43859e-09	0.000362438	1	1	0.00257088	1.08966e-09	0.817958	8.1794e-05	0.206546	0.0310703	0.0548794	0.011491	0.0188194	0.0328974	0.0546163	-7.42788e-05	0.0307106	0.0647063	0.00623605	0.0144516	0.0269105	0.0481379	0.00381665	-0.00505151	-0.0016439	2.87712e-05	0.00374186	-0.0339963	-9.58567e-07	0.00701458	-0.00985438	-0.00333947	-0.000160778	0.00210283	-0.0174205	-0.0103921	-0.00318584	-3.74264e-07	-0.0585855	-0.00393384	0.000491822	-0.0254582	-0.0141373	-0.00552636	-0.000254656	0.000940117	0.00583607	0.0172635	-0.0133634	0.00490913	0.0235398	-0.00081409	0.000177712	0.00341477	0.0135319	0.00210625	0.0102697	-0.0211632	0.00156398	0.0152892	-0.00349296	-0.000300132	0.000776487	0.00742023	0.00311747	-0.0358964	-4.01972e-05	0.00615358	-0.0109301	-0.00398412	-0.000325381	0.0016411	-0.0583154	-0.00385795	0.000519337	-0.0252708	-0.0139953	-0.00543657	-0.000235502	0.0336883	0.0687873	0.00766391	0.0165639	0.0297176	0.0517555	0.00718523	-0.00967377	-0.00323118	-0.000137055	0.00219558	-0.0327151	-0.0197675	-0.00927942	-0.00145432	0.00175245	0.00753387	0.0207993	0.00204136	0.0106685	0.00342412
VIS_33_AUD_62	6	2163.45	1.33179	-0.03381	-0.0609987	-0.0344058	-0.0755527	-0.0643902	-0.0748055	0.2432	0.100425	0.000203984	Between	7.82886e-19	2.38079e-38	5.71267e-46	6.03988e-40	3.06969e-36	1.77373e-32	1	2.83984e-16	6.7363e-41	3.0402e-42	4.7817e-46	1.66607e-39	6.32626e-38	0.00191736	2.94118e-06	0.000551963	0.0094021	0.124341	7.91511e-28	1	0.000246356	8.09932e-05	2.69129e-06	0.000751593	0.00258618	1	1	1	1	2.96188e-50	0.000100586	1	1	1	1	1	1	1	0.630384	9.41455e-59	6.34767e-08	1	1	1	1	1	1	1	4.81003e-52	2.4069e-05	1	1	1	1	1	1	7.02017e-48	0.000608106	1	1	1	1	1	1.23796e-43	0.0118381	1	1	0.608701	1	1	8.44987e-25	3.32944e-53	1.04423e-54	6.06607e-59	1.21509e-51	7.25315e-50	9.3711e-06	2.64116e-06	5.5336e-08	3.42114e-05	0.000139275	1	1	1	1	1	1	1	1	1	1	0.0393856	0.0782593	0.0930818	0.0813907	0.0741093	0.0666985	-0.00197959	0.0341848	0.0832499	0.0858695	0.0932371	0.0805191	0.0774164	0.00784074	0.0137057	0.00897707	0.00642738	0.00418715	-0.0574652	-0.000202862	0.0096994	0.0107225	0.0137976	0.0086743	0.0075631	0.000839415	3.94167e-05	-7.16907e-05	-0.000578218	-0.101318	-0.010517	0.000102311	0.000232769	0.000865445	2.2011e-05	-2.41499e-06	-0.000515316	-0.0014007	-0.00280513	-0.117414	-0.0171423	-0.000355344	-0.000187945	2.12951e-07	-0.000589078	-0.000930832	-0.00021739	-0.000919155	-0.10474	-0.0118206	1.47507e-05	8.06953e-05	0.000535871	-2.50742e-06	-6.12919e-05	-0.000242857	-0.0967633	-0.00887591	0.000345051	0.000562392	0.00143391	0.000172998	4.77307e-05	-0.0885682	-0.00621092	0.0011653	0.00154204	0.00285108	0.000824859	0.000505347	0.0514075	0.106953	0.109805	0.117785	0.10397	0.100571	0.0126677	0.0138285	0.017278	0.0114966	0.0102161	2.64746e-05	0.000373333	-2.94515e-05	-0.000136309	0.000201033	-0.000111763	-0.000282877	-0.000612309	-0.000960162	-3.90475e-05
VIS_33_AUD_145	6	2163.4	0.552181	-0.0321292	-0.029987	-0.0279055	-0.0534303	-0.0471237	-0.00784785	0.7758	0.2501	-0.000114232	Between	7.5814e-07	1.55021e-10	1.66199e-35	3.94501e-21	2.96349e-06	0.000100702	1	2.47339e-07	6.9594e-11	1.1152e-35	1.35175e-25	3.56616e-08	0.00260296	1	2.15131e-11	0.000732173	1	1	1.43114e-09	1	1	1.66887e-11	5.31913e-06	1	1	1.53835e-07	0.108521	1	0.619984	7.53569e-14	1	1	1.27008e-07	0.00301281	1	0.0815173	0.0829602	3.52421e-12	1.5367e-14	4.10258e-41	9.02992e-11	3.05437e-07	1	1	8.3737e-10	3.2484e-17	0.000239646	7.821e-06	1.21377e-25	0.00176144	0.154786	0.077244	1	0.00626821	1.45025e-07	1	7.24907e-09	1	1	2.71307e-12	1.39783e-06	1	1	4.68047e-07	1	0.463938	1.15869e-14	2.51322e-08	1	1	3.65609e-10	2.80451e-14	2.24442e-41	1.51771e-30	3.83576e-11	2.29156e-05	1	6.79416e-11	1.49245e-05	1	1	2.44837e-07	0.0047826	1	0.0570911	1	6.31009e-10	2.21435e-17	7.73163e-05	2.03524e-10	0.775863	0.0147524	0.0225157	0.0728317	0.0441973	0.0135126	0.0102935	-0.000496393	0.0157922	0.0232501	0.0731784	0.0531679	0.0175839	0.00736792	0.000863936	0.0243282	0.00851498	-2.83902e-05	-0.000415252	-0.0204775	1.90943e-05	0.00102185	0.0245641	0.0129777	0.000131881	-0.00130487	0.0162445	0.0039867	-0.00120498	-0.00247266	-0.0293789	-0.000625617	6.72094e-06	0.0164437	0.00721949	-0.0003205	-0.00427669	-0.00423764	-0.0259544	-0.0308079	-0.0837903	-0.0230066	-0.0155894	7.49309e-07	-0.00185922	-0.0209664	-0.0362606	-0.00951271	-0.0126199	-0.0532715	-0.0077285	-0.00366384	0.00434588	0.000485596	-0.00654045	-0.0163113	-0.000226561	-0.0190249	9.39931e-05	0.00138997	0.0261965	0.0141936	0.00028248	-0.000949037	-0.0151952	0.000611753	0.00273345	0.031067	0.0179085	0.00101377	-0.000248778	0.0217289	0.0302651	0.0843111	0.0630413	0.0238036	0.0116348	0.000762681	0.0232847	0.0120315	5.06704e-05	-0.00164061	0.0158175	0.00679719	-0.000420431	-0.00462498	-0.00193643	-0.0212317	-0.0366101	-0.0105452	-0.0222614	-0.00226597
VIS_33_AUD_125	6	2163.43	1.80504	-0.0454229	-0.057267	-0.104587	-0.0925922	-0.0493021	-0.0579041	0.0966	0.0464678	0.000670364	Between	7.60779e-14	1.315e-16	4.98003e-34	2.6178e-35	6.87509e-31	1.12965e-33	0.39638	1.93057e-11	1.20387e-15	9.69939e-43	1.86345e-41	4.32581e-28	1.84275e-32	1	0.000169256	5.21787e-05	0.00240785	0.000232037	1.05729e-23	1	1	2.71899e-08	1.09501e-07	0.0203165	0.000661858	0.00435293	0.00164809	0.0403387	0.00552188	3.43163e-27	1	1	2.45398e-06	8.10842e-06	0.240472	0.0135003	1	1	1	4.96748e-48	4.56902e-06	0.00161913	1	1	1	1	1	1	1.63943e-49	1.20973e-06	0.000575481	1	1	1	1	1	2.27131e-44	0.000106352	0.0167556	0.826704	1	1	1	1.2882e-47	6.5769e-06	0.00209626	1	1	1	1	1.235e-20	4.97611e-26	3.9697e-58	1.15174e-56	3.66528e-41	2.75017e-46	1	2.22741e-10	1.04566e-09	0.001356	2.15e-05	5.83008e-07	2.07541e-06	0.113572	0.00510664	1	0.184195	1	0.342604	1	1	0.0292628	0.034903	0.0698475	0.0723726	0.0636163	0.0691364	-0.00291259	0.0243478	0.0329367	0.0868818	0.0843857	0.0580467	0.0667323	0.000273786	0.00998097	0.0110482	0.00751673	0.00968736	-0.049243	-0.000242018	0.00012136	0.0178804	0.016632	0.00555046	0.00873457	0.00698312	0.00788456	0.0049426	0.0067368	-0.0562436	-0.00102932	-3.05011e-05	0.0138222	0.0127209	0.00337221	0.00594433	2.79705e-05	-0.000179002	-2.25755e-06	-0.0971	-0.013258	-0.00791803	0.00119387	0.000881101	-0.000657271	-4.20534e-05	-0.000348416	-4.61196e-05	-0.0999402	-0.0144768	-0.0088742	0.000857076	0.000595463	-0.000955859	-0.000138538	0.000141064	-0.0900405	-0.0104052	-0.00573747	0.00229372	0.00185158	-0.000150575	4.74477e-05	-0.0962982	-0.0129211	-0.00765609	0.0012998	0.000972379	-0.000582593	-2.48303e-05	0.0430626	0.0539162	0.116258	0.113503	0.0838087	0.0937424	0.000706548	0.0221679	0.0207835	0.00809092	0.0118453	0.0151376	0.0139856	0.00404448	0.00682485	-2.38193e-05	-0.00361713	-0.0016848	-0.00305658	-0.00130875	0.000367382
VIS_33_SM_9	6	2163.38	1.27934	0.0149553	-0.00554993	-0.0630784	-0.0569352	-0.026986	-0.0180324	0.2586	0.105833	0.000164988	Between	2.06872e-07	0.000201277	4.55723e-27	8.69913e-17	7.90376e-05	0.0584723	1	0.000253275	0.00238524	2.88358e-35	1.80086e-22	2.38292e-05	0.079462	1	4.07916e-06	0.107384	1	0.18063	1.3974e-09	1	1	1.68386e-10	0.000575893	1	0.138019	1.47114e-09	0.000803096	1	1	3.92071e-06	1	1	7.32787e-15	7.64846e-07	1	1	0.46378	5.35095e-09	3.63591e-14	6.83657e-31	1.10115e-09	2.77349e-11	1	1	2.66277e-08	1.75377e-14	0.00185633	6.30407e-07	6.7396e-20	0.000660825	5.93201e-05	0.00188753	1	0.00470747	3.74173e-07	1	1.35054e-06	1	1	3.53918e-14	2.26359e-06	1	1	0.00308464	1	1	2.03418e-20	8.05832e-11	1	1	4.91647e-06	7.3277e-05	1.29512e-39	4.71388e-26	3.35751e-07	0.00445445	1	4.71936e-15	5.79511e-07	1	1	5.18164e-17	2.45404e-08	1	1	0.241396	2.44917e-13	7.7387e-21	8.21883e-06	3.95781e-11	1	0.0160695	0.00974216	0.05614	0.0353841	0.0105815	0.00460475	-0.000294873	0.00952173	0.00744388	0.0723789	0.0469144	0.0116891	0.00432202	-0.000817844	0.013297	0.00404497	-0.000594109	-0.00356107	-0.0205655	-0.000880175	-0.00168869	0.022467	0.00878352	-0.000359953	-0.00381019	0.0205078	0.00845437	1.78763e-05	-0.000970724	-0.0133474	-1.1824e-06	-0.000157058	0.0314499	0.014839	9.25133e-05	-0.00110434	-0.00273386	-0.0193496	-0.0300017	-0.0637447	-0.0207895	-0.0241023	0.00126399	-0.000479001	-0.0178993	-0.0306678	-0.00770369	-0.0150256	-0.0416995	-0.00864403	-0.0108687	0.00766839	0.000925605	-0.00678818	-0.0155158	-0.00125157	-0.0143208	-2.82297e-05	-0.000280806	0.0300359	0.0138486	2.90809e-05	-0.00140247	-0.00719909	0.000903258	0.000346638	0.0427598	0.0231327	0.00165976	-4.38778e-06	0.0131158	0.0106658	0.0808898	0.054105	0.0156266	0.0068588	-0.00013114	0.0318508	0.0151148	0.00011473	-0.00103445	0.0358512	0.0179859	0.000491012	-0.000429429	-0.00329514	-0.0283032	-0.0436183	-0.0126455	-0.0237761	-0.00183629
VIS_33_SM_8	6	2163.33	1.1648	-0.0470204	-0.025966	-0.0776448	-0.0791954	-0.0420125	-0.0257056	0.3286	0.126587	8.86356e-05	Between	9.39179e-06	4.31532e-05	4.75951e-31	1.97292e-20	9.93677e-09	1.21108e-05	1	1.70344e-05	0.00243296	2.54299e-36	4.04126e-25	6.75068e-08	0.000859788	1	3.35739e-10	0.00017499	1	1	1.18737e-10	1	1	1.92015e-13	7.10683e-07	1	1	4.18875e-11	4.31532e-05	1	1	8.96436e-10	1	1	1.73514e-14	1.27864e-07	1	1	0.652348	5.53492e-07	2.41423e-10	5.63578e-41	1.60144e-10	4.62603e-14	1	1	1.01519e-07	3.0645e-13	0.0238119	0.000139926	8.04749e-29	0.000105122	3.6411e-07	0.0275736	1	0.00773481	1.38053e-06	1	1.44095e-14	1	0.537405	1.04064e-09	0.000290254	1	0.937919	1.63853e-10	1	1	1.31127e-13	5.47164e-07	1	1	2.4684e-10	2.50461e-07	5.6168e-47	2.6853e-34	1.52271e-13	5.98345e-08	1	7.59672e-14	3.7167e-07	1	1	7.41876e-18	3.96754e-10	1	1	0.737507	1.38235e-10	6.51716e-17	7.26689e-05	2.02733e-09	1	0.0124587	0.0110454	0.0640405	0.0427893	0.0187181	0.0122162	-0.00163348	0.0118962	0.0073608	0.0744391	0.0522181	0.0169893	0.00828932	-4.40639e-05	0.0217919	0.00972688	0.00066479	-1.23774e-06	-0.0227896	-6.43727e-06	-0.00068329	0.0285179	0.0147754	0.000368627	-0.000433948	0.0237264	0.0110586	0.00105062	3.05322e-05	-0.0208929	1.67886e-05	-0.000380621	0.0307002	0.0163928	0.000667153	-0.000201634	-0.0025085	-0.0150145	-0.0221107	-0.0835251	-0.0224994	-0.0298225	0.000490606	-0.000713191	-0.0166126	-0.0280925	-0.00534651	-0.0099443	-0.0596088	-0.0102157	-0.0154342	0.00519687	0.000547505	-0.00633605	-0.0141704	-0.000723335	-0.0308753	-0.000801141	-0.00268919	0.0207466	0.00926115	-4.32287e-05	-0.00216819	-0.0224664	-2.03159e-06	-0.000626448	0.0288786	0.0150409	0.000412536	-0.000388852	0.0220779	0.0157822	0.095118	0.07046	0.028736	0.0171119	-0.000557778	0.0293739	0.0154005	0.000472925	-0.000335082	0.0375734	0.0216303	0.00205474	2.82548e-05	-0.00238521	-0.0226434	-0.0356501	-0.0105609	-0.020142	-0.00160226
VIS_33_SM_98	6	2163.4	1.68633	-0.0715579	-0.044612	-0.0943606	-0.0854238	-0.0786432	-0.0935343	0.1126	0.0526483	0.000534031	Between	1	0.0299064	1	0.0119633	9.2208e-11	1.68292e-17	1	1	0.0222832	1	0.848598	2.31253e-07	2.56759e-11	0.0252134	1	0.0101095	6.39916e-11	1.0628e-17	1	1	0.0186703	1	0.786286	1.70352e-07	1.76574e-11	1	1	0.00947782	9.08016e-07	1	0.000759903	1	0.00802058	1	0.408553	0.00482691	0.78264	6.97998e-07	1.58938e-12	1	0.635682	1	1	1	0.000343968	2.39001e-07	0.023851	4.31598e-06	1	0.000212138	1	0.00266635	1	0.786286	0.0129031	1	6.64666e-06	6.25663e-14	0.0129031	5.21036e-12	5.76913e-05	1	1	3.28204e-11	1.97614e-21	1.61531e-06	4.56563e-19	5.93287e-10	0.0672446	1	0.215567	1	0.848598	1	0.00206673	2.40298e-06	0.000483043	1	0.0579374	4.19169e-10	1.35478e-14	0.00550027	1	0.525445	0.00695688	0.338224	1.88392e-08	1.26371e-12	0.0101095	2.21541e-05	1	1.29551e-06	-0.00530339	-0.000897202	-0.00621963	-0.0230849	-0.0369029	-0.00149987	0.000444993	-0.00561284	7.60823e-05	-0.00227291	-0.0160865	-0.0242505	-0.0054691	-0.000966584	-0.00639874	-0.0234199	-0.0373173	-0.0015892	0.000398287	-0.00578311	5.75325e-05	-0.00238229	-0.0163693	-0.0245931	0.00185	-3.71212e-05	-0.00647091	-0.0148389	0.00116972	0.00877331	-4.62209e-06	0.00663109	0.000637192	-0.00300333	-0.00711779	-0.00240934	-0.0150843	-0.026748	-7.75709e-05	0.00259939	-0.00203698	0.00149331	-0.000315965	-0.00949612	-0.0160451	-0.00553593	-0.0134214	0.00162232	0.00993419	1.55206e-05	0.00764857	0.000981172	-0.00237534	-0.0061368	-0.00176302	0.013026	0.0296296	0.00612625	0.025685	0.0110929	0.000663912	-1.60605e-05	0.0240219	0.0448701	0.0143159	0.0400916	0.0214105	0.00457306	0.00144148	0.00357396	-0.00132249	0.00225179	-8.05466e-05	-0.00788557	-0.0139522	-0.00918469	-0.00015332	-0.00471999	-0.021731	-0.0309932	0.00698947	0.000751021	-0.00277618	-0.00677034	-0.00318004	-0.0183334	-0.0269615	-0.00638742	-0.0119504	-0.000887211
VIS_33_SM_26	6	2163.41	1.63413	-0.0484643	0.00604097	-0.0787545	-0.0827932	-0.029661	-0.061304	0.1328	0.0605524	0.000478173	Between	1	0.00497739	1	1	0.0244123	4.43373e-07	1	1	3.87841e-06	1	1	0.0104143	5.80789e-05	0.171559	1	1	0.565834	0.000109884	1	1	0.00063607	1	1	0.294631	0.00551561	0.0557152	1	1	1	0.367243	0.0439977	1	0.00011615	0.0129908	1	1	1	0.206102	1.75291e-05	1	1	0.000117454	1	1	0.102668	0.00121941	1	0.00531112	1	1	0.0224387	0.291115	1	1	0.12289	0.935346	1	0.170745	1	0.00082138	0.0572362	1	1	0.000385643	1.23733e-05	1	2.07132e-09	1.88149e-06	1	1	1	0.00200418	1	1	0.607083	0.0154507	8.40053e-05	1	1	0.0812426	0.000883834	2.4103e-08	1.45912e-05	1	1	1	0.000278761	5.5892e-07	0.0251411	0.00018682	1	-0.000489422	-0.00725722	-0.000204769	-0.00169033	-0.00579091	-0.0156861	-0.000778408	-0.0001626	-0.013736	0.000336909	-2.87135e-05	-0.00657876	-0.0113052	-0.00399993	6.11028e-05	-0.000361633	-0.00292807	-0.0107226	-3.35842e-05	8.76737e-05	-0.00911246	0.00163554	0.000280756	-0.00349957	-0.00714228	0.00504231	0.00196321	8.42805e-05	-0.00165683	0.00330032	0.00525792	-0.00105884	0.0106624	0.00637461	1.66279e-05	-0.000461037	-0.000719715	-0.00383027	-0.0123726	-0.000185151	2.40636e-06	-0.0106413	0.00106557	8.00095e-05	-0.00447876	-0.00850703	-0.00123546	-0.00718821	0.000174602	0.000804458	-0.00587686	0.00352599	0.00127763	-0.00161751	-0.00431166	-0.00248569	0.00233394	0.00401945	-0.00173873	0.00887677	0.00500459	-2.59895e-05	-0.00093871	0.00956271	0.0127006	6.65522e-05	0.0204616	0.0143859	0.00200252	0.000370006	0.000229998	-0.00806132	0.00213859	0.00050893	-0.0028534	-0.00621189	-0.0109699	0.000967948	5.47242e-05	-0.00469222	-0.00880095	0.0182765	0.0125451	0.00134181	0.000122917	-0.000562756	-0.00985947	-0.015471	-0.00575168	-0.0102224	-0.000653288
VIS_33_SM_2	6	2163.39	12.575	0.169341	0.148	0.247099	0.285463	0.238669	0.234662	0.0002	0.00118551	0.0626718	Between	0.0010023	1.32484e-20	1.99416e-10	1.03861e-14	5.77482e-20	5.51791e-13	2.06829e-11	4.82595e-06	4.51097e-29	1.13875e-05	2.07802e-05	2.26637e-14	6.64292e-09	2.49489e-06	0.311891	0.0037958	5.80728e-06	0.0265259	0.125561	1	1.25245e-11	1	1	0.00554692	1	0.227876	1	1	1	0.521911	0.000610301	1	0.000297977	0.000173487	1	0.0471088	1	0.336986	1	1	1	0.000176922	1	1	1	1	1	1	1	0.177944	0.0370574	0.110974	0.0785385	1	1	1	0.765346	0.00118536	1	0.000602662	0.000352165	1	0.0787866	1	0.65976	0.00556871	0.437837	0.323459	1	1	1	0.000742105	1	1	1	1	2.19221e-08	1	1	0.227876	1	7.79251e-09	3.67176e-09	0.0265668	1.2984e-05	1	0.144351	1	0.103325	1	1	0.00860164	0.0431973	0.0224563	0.0312382	0.0418976	0.0277054	0.0244744	0.0134452	0.0601555	0.0126635	0.0121089	0.0305375	0.0193252	0.0140405	0.0034012	0.0074137	0.0132706	0.00569152	0.00424628	0.000558635	0.0249294	0.000406021	0.000310189	0.00707016	0.00223046	-0.00369679	-0.00108185	-1.131e-05	-0.0019039	-0.00290412	-0.00906175	0.00164756	-0.00972851	-0.0102282	-0.00121566	-0.00515584	0.000783643	0.00330117	0.00029708	4.77973e-05	-0.0012058	0.0101987	-0.00145962	-0.00165973	0.000675258	-0.000123373	0.00087222	-0.000115894	-0.000444009	-0.00392031	0.00537576	-0.00436653	-0.00470579	-3.98169e-06	-0.00152632	-0.00162244	-0.00255452	-0.00844119	0.00193109	-0.00908575	-0.00956933	-0.000992831	-0.00468782	-0.000106405	-0.00269413	0.00705266	-0.00306683	-0.00335309	7.68186e-05	-0.000802307	-0.0017343	0.00887782	-0.00203635	-0.0022713	0.000364325	-0.000325019	0.0182452	-1.21857e-05	-3.63754e-05	0.00367963	0.000559004	-0.0191735	-0.0198626	-0.00567578	-0.0125364	-6.45404e-06	0.00411271	0.000736076	0.00444284	0.000880198	-0.00137615
VIS_33_SM_73	6	2163.34	14.2395	0.134268	0.133187	0.239637	0.267856	0.226668	0.216765	0.0002	0.0011667	0.0796435	Between	0.000374687	5.93558e-18	0.00029246	0.000218647	5.63758e-05	0.074183	9.09535e-09	2.67341e-06	3.42103e-22	1	1	0.960115	1	0.000186545	1	1	1	1	1	1	8.6291e-07	0.050685	0.000905615	0.613579	0.00814161	0.000240743	0.000321377	0.00109327	9.91122e-08	0.237425	0.011013	1	2.85421e-13	3.6485e-17	2.0063e-10	4.04857e-15	1	1	1	1	1	1.18544e-06	0.042115	0.00070407	0.569698	0.00667603	1	1	1	1	1.72155e-06	0.0353665	0.000525942	0.485687	0.00517135	1	1	1	8.24897e-06	0.012235	0.000150884	0.219393	0.00154741	0.0360073	0.570133	1.05305e-10	1	0.14095	1	0.611994	1	0.00796588	1.55076e-05	3.18691e-08	0.000953704	8.80538e-07	0.00015284	0.00123968	7.88875e-06	0.0360073	0.000130909	4.94794e-17	2.30467e-21	8.06203e-14	4.31814e-19	1	1	1	1	1	1	0.00939304	0.0378208	0.00963905	0.00992217	0.0111802	0.00449025	0.019036	0.0139205	0.0464041	0.000762982	1.86797e-05	0.00217481	0.000263158	0.0100752	1.63625e-06	7.463e-06	8.02138e-05	-0.000912166	0.00175958	0.000461573	0.0149681	-0.00483352	-0.00857535	-0.00255777	-0.00653432	-0.00982384	-0.00954209	-0.00838	-0.016897	-0.00345107	-0.00625572	0.000503196	-0.0282568	-0.0362113	-0.0224289	-0.0320389	2.11033e-06	5.89393e-05	-0.000990954	0.00165423	0.000408343	0.0146638	-0.00501117	-0.00881064	-0.0026882	-0.00674057	3.87456e-05	-0.00108438	0.0015385	0.000351802	0.0143218	-0.00521766	-0.00908086	-0.00284023	-0.00697859	-0.00153213	0.00108996	0.000157183	0.0129001	-0.00614686	-0.0102878	-0.00353823	-0.00804421	0.00518356	0.00266474	0.0230112	-0.00155721	-0.0039287	-0.000417588	-0.00258396	-0.00042028	0.00657093	-0.0123308	-0.017914	-0.00851504	-0.0149393	0.0102637	-0.00825427	-0.0129525	-0.00518114	-0.0104261	-0.0359344	-0.044729	-0.0293867	-0.0401335	-0.000543663	0.000363266	-0.000130272	0.00179334	0.000141792	-0.000928012
VIS_33_SM_124	6	2163.47	4.85169	0.137391	0.140013	0.118279	0.155821	0.132781	0.142312	0.0002	0.00114847	0.00854073	Between	1	1	1	0.00101447	8.49744e-11	1.5884e-13	6.54857e-08	0.428554	0.599239	1	0.003097	5.50506e-13	1.62681e-14	1	1	1	2.65021e-05	2.90295e-07	0.00274882	1	1	1	1	7.05283e-07	5.30137e-08	1	1	2.45074e-05	2.6404e-07	0.00258986	1	1	1	1	6.43672e-07	4.79632e-08	0.0347619	4.24045e-08	1.60192e-10	1.17364e-05	1	1	1	0.0859652	4.83041e-10	2.10411e-11	0.191803	0.0112391	1	1	1	1	1	0.0198173	0.00385564	1	1	0.000296236	0.000164172	4.84674e-05	0.0835632	1	1	1	4.50723e-06	2.25871e-06	5.78587e-07	0.00411459	1	1	0.017182	0.0109601	0.00416758	1	1	1	1	1	1	1.01105e-05	9.00478e-07	1	1	5.15934e-06	4.53289e-07	1	1.33388e-06	1.05279e-07	0.00745417	0.00128273	1	0.0020261	0.00199162	0.000400076	0.00853528	0.0232534	0.0288463	0.0172961	0.00308433	0.00279134	0.00225744	0.00750301	0.0277358	0.0308692	-1.48865e-07	-0.000627209	0.00227255	0.0117921	0.0159439	0.00762186	0.000112086	6.19736e-05	6.40994e-06	0.00175355	0.0151107	0.0174942	-0.00060805	0.00230936	0.0118745	0.0160392	0.00768857	0.000120408	6.81876e-05	8.51128e-06	0.00178591	0.0152035	0.0175937	0.00526866	0.0177141	0.0226811	0.0125369	0.00126768	0.001082	0.000759506	0.00446246	0.0216914	0.0244996	0.00376942	0.00629038	0.00159244	-0.00137545	-0.00158377	-0.00203608	-3.35024e-05	0.00576754	0.00729724	0.000325728	-0.000463864	-0.00962687	-0.010159	-0.011246	-0.00450462	0.000215572	0.000588084	-0.00156444	-0.0134209	-0.0140442	-0.0153096	-0.00722516	-1.12689e-05	3.86349e-05	-0.00590774	-0.00632882	-0.00719839	-0.00208864	0.00131204	0.00209543	-7.3816e-06	-6.49671e-05	0.000981259	0.0126821	0.0148829	-2.85528e-05	0.00115856	0.0132892	0.0155378	0.00155003	0.014523	0.016865	0.00667834	0.00831594	9.17295e-05
VIS_33_SM_77	6	2163.41	12.8888	0.148745	0.191762	0.252283	0.254679	0.227685	0.246525	0.0002	0.0011308	0.0657504	Between	2.11531e-11	3.57685e-45	9.03373e-19	1.21382e-23	6.6696e-27	1.95204e-32	3.20323e-12	1.16404e-17	9.08228e-46	8.08325e-11	2.57797e-14	3.8128e-21	7.68976e-23	1.26241e-11	1	0.0585029	0.0042987	2.48134e-05	1	1	5.8323e-12	1	1	0.323011	0.103725	6.53738e-06	0.00169739	0.0280862	0.717863	8.40436e-11	1.4341e-06	1	3.33601e-12	5.65282e-09	0.000128379	0.000813341	1	1	0.115013	1	1	3.68358e-06	0.841259	1	1	1	1	1	0.131735	1	0.00109278	0.0321794	0.694359	1	1	1	0.012399	1	0.0191054	0.00200702	0.101692	1	1	9.40462e-05	0.0494078	0.594522	9.5374e-06	0.00156942	0.594522	1	1	3.83179e-11	1	1	0.633846	0.220506	7.60704e-07	1	1	1	1	1.44643e-12	2.71869e-09	7.60496e-05	0.00049518	1	0.191561	0.0583128	1	1	1	0.0243666	0.0916391	0.0394333	0.0492779	0.0558093	0.0667992	0.0260831	0.0371742	0.0927899	0.0231539	0.0303711	0.0442354	0.0476564	0.0248355	0.00198324	0.00482514	0.00718762	0.0118504	3.25503e-05	0.00148304	0.02553	-1.59656e-05	0.000361963	0.00325909	0.00430396	-0.0130545	-0.00802707	-0.00551975	-0.0025014	-0.0231073	-0.0144211	5.55502e-06	-0.026036	-0.0193513	-0.0103613	-0.00871386	0.000627289	0.00163824	0.00419854	-0.00150698	-3.6168e-05	0.0135739	-0.00235139	-0.00065114	0.000159421	0.000448886	0.000238793	0.00158781	-0.00406529	-0.000963458	0.00844109	-0.00538642	-0.00255021	-0.000154066	-1.48131e-05	0.000596188	-0.00625488	-0.0021577	0.00586653	-0.00786531	-0.0043388	-0.00077551	-0.000372177	-0.010649	-0.00500345	0.00273902	-0.0127071	-0.00811026	-0.00272486	-0.0019065	0.00107811	0.0238283	-9.4201e-05	0.000177667	0.00264557	0.0035957	0.0149955	-0.00180794	-0.000380959	0.000347741	0.000740381	-0.0267992	-0.0200136	-0.0108501	-0.00916292	0.0005304	0.00373261	0.00484544	0.00145505	0.00218004	7.34216e-05
VIS_33_VIS_76	6	2163.38	16.1517	0.154801	0.178857	0.253471	0.285914	0.277855	0.275078	0.0002	0.00111366	0.100907	Within	5.60591e-09	2.62092e-38	1.36524e-27	1.22985e-31	7.25538e-37	3.95955e-28	4.82163e-14	5.93677e-16	4.07953e-45	3.83835e-20	1.97612e-18	5.97537e-24	2.78527e-17	2.36748e-10	6.49089e-05	7.82516e-07	1.46774e-09	3.73446e-05	1	1	2.68016e-14	0.0630058	0.229287	0.0023563	0.482207	1	1	1	1	5.09005e-06	7.85114e-05	1	0.00868674	0.00157759	0.175357	0.000423529	1	1	1	0.0506701	0.249138	0.0480025	1	1	1	0.581726	1	1	0.00227242	0.018327	0.482207	0.482207	0.155028	1	0.0608864	1	2.11206e-05	0.000284791	1	0.0235917	0.00461633	0.362131	0.00140553	0.0349156	0.182862	0.0661689	1	0.917968	1	0.482207	1	3.4837e-09	1	1	0.482207	1	1.03185e-07	1	1	1	1	4.07989e-05	4.44084e-06	0.0023816	8.35526e-07	1	1	1	1	1	1	0.0194083	0.0783346	0.0571632	0.0652112	0.0755068	0.0582435	0.0297851	0.0336897	0.0915359	0.0422034	0.0387339	0.0498736	0.0363962	0.0222491	0.0110168	0.0150078	0.02062	0.01153	0.0011963	0.00212126	0.0303153	0.00477952	0.00360182	0.00777112	0.00287919	-0.00204836	-0.000750902	-3.30463e-05	-0.00183249	-0.0133139	-0.0108354	0.000677754	-0.0065936	-0.00814981	-0.00386276	-0.00932785	0.000320034	0.00156228	6.04347e-06	-0.00499889	-0.00351365	0.00506152	-0.00130779	-0.00205375	-0.000288576	-0.00267121	0.000469117	-0.000238152	-0.00781731	-0.00593422	0.00284793	-0.00291521	-0.00398403	-0.00121465	-0.00482576	-0.00137439	-0.0120449	-0.00968962	0.00100954	-0.00570149	-0.00715655	-0.00318472	-0.00826476	-0.00534959	-0.00380931	0.00472042	-0.00149126	-0.00228172	-0.000378044	-0.00292987	0.000132366	0.0198419	0.00120332	0.000651289	0.00289878	0.000366104	0.0168143	0.000538139	0.000196603	0.00179561	5.82372e-05	-0.011439	-0.0134476	-0.00774725	-0.0149376	-8.42869e-05	0.000368837	-0.000242445	0.000805334	-4.08476e-05	-0.00120827
VIS_33_VIS_34	6	2163.44	7.36662	0.103456	0.117051	0.189337	0.217357	0.159965	0.176571	0.0002	0.00109704	0.0211386	Within	0.000162064	2.1663e-27	8.55711e-13	8.58589e-15	5.76428e-19	9.10347e-15	9.53404e-06	7.21207e-08	8.25246e-32	1.733e-07	2.58392e-06	2.78133e-16	2.00151e-10	2.31502e-09	0.108161	0.016057	0.000146129	0.0163134	1	1	3.76277e-12	1	1	0.00322611	0.727892	0.0171006	0.112394	1	0.11159	8.52878e-08	1.08329e-05	1	5.06966e-06	3.58892e-07	0.357494	0.000887091	1	1	1	0.501772	1	0.000404791	1	0.844193	1	1	1	1	0.107229	0.895637	0.0048703	0.67914	0.206695	1	1	1	0.00190787	0.0472385	0.204482	0.0281491	0.00500062	1	0.599532	0.108161	0.895637	0.00477793	0.67914	0.207466	1	1	1	2.18299e-10	1	1	0.026658	1	6.02506e-08	1	1	0.353247	1	2.41294e-08	1.14431e-09	0.0228246	1.0178e-05	1	0.23215	1	0.0603919	1	1	0.0102249	0.0568015	0.0273061	0.0313955	0.039878	0.0313336	0.0127717	0.0171658	0.0655782	0.0163657	0.01395	0.0344305	0.0224516	0.0202492	0.00432527	0.00610854	0.0103289	0.00608017	0.000147819	0.000933648	0.0259834	0.000750303	0.000301142	0.0075546	0.0024901	-0.00602462	-0.00425452	-0.00172778	-0.00427831	-0.0170056	-0.0126337	0.00038562	-0.013342	-0.015709	-0.00317541	-0.00870783	0.000155912	0.00131239	0.000151368	-0.00287712	-0.00124482	0.00940804	-0.00147787	-0.00234857	0.000456566	-0.000253128	0.000564376	-3.36148e-08	-0.00436294	-0.00227819	0.00716875	-0.0025896	-0.0037069	7.90496e-05	-0.00080551	-0.000573113	-0.00802571	-0.00509131	0.00373422	-0.00554987	-0.00713149	-0.00022074	-0.00271161	-0.00433892	-0.00226079	0.00719948	-0.00257105	-0.00368505	8.23413e-05	-0.000795088	0.000339249	0.0223648	0.000232536	2.70371e-05	0.00561248	0.0014286	0.0173373	-1.00546e-05	-0.000174792	0.00320524	0.000376297	-0.0181597	-0.020885	-0.00576117	-0.012702	-0.000101015	0.00357241	0.000509278	0.0048661	0.0010632	-0.00138963
VIS_33_VIS_42	6	2163.36	2.07838	0.0315887	0.0749998	0.10525	0.0938424	0.0703524	0.0478288	0.054	0.0283913	0.00103349	Within	1.16873e-08	2.0959e-23	7.7201e-11	4.09692e-05	0.568451	1	0.194531	1.89371e-13	1.0028e-22	4.48106e-07	0.00234935	0.541493	1	0.0022653	1	1	0.00257919	5.91444e-06	0.0134372	1	0.00402035	1	0.595248	0.00291066	0.000521979	0.0342675	2.18808e-06	4.08782e-14	6.04532e-19	1.20401e-12	0.364522	1	0.000160888	1.12866e-08	5.3533e-14	1.92772e-15	0.821465	9.78907e-05	8.64711e-08	0.000704276	1	0.0575709	1	0.0895575	0.000113554	1.48985e-05	0.309597	0.00447687	0.821465	0.10626	5.09236e-06	1	1	0.330687	0.10398	1	1	1.49749e-06	1.38283e-13	0.0241986	1	1	1	1	4.70954e-10	2.49098e-18	0.00011997	0.0985939	1	1	1.48985e-05	3.6479e-12	0.0983366	1	1	1	0.538658	0.854777	0.00513848	1.73213e-06	1.63061e-07	0.000322879	2.83885e-08	1.68932e-13	6.49166e-15	1	0.0263647	0.00576471	1	0.894164	1	0.0187571	0.0488423	0.0232428	0.0113812	0.00256905	0.00052476	0.00359446	0.0285979	0.0474654	0.0154763	0.00769668	0.00263389	0.00181006	0.00774469	0.000255925	-0.00095788	-0.00759952	-0.01313	-0.00606609	0.00111379	0.00718006	-0.000164041	-0.00250536	-0.00747749	-0.00905722	-0.00520684	-0.0140354	-0.0299973	-0.0398377	-0.0269501	-0.00300569	-1.06211e-05	-0.0101196	-0.018799	-0.0297472	-0.0327141	-0.00220078	-0.0106003	-0.0169591	-0.00877962	0.000302746	0.00474525	-0.000828694	-0.00435121	-0.0104551	-0.0123002	-0.00318702	-0.00706986	-0.00222046	0.00412279	0.0132749	0.000328926	-0.000367256	-0.00310946	-0.00416289	-0.000774321	8.7227e-05	0.0143959	0.0288975	0.00554225	0.00139277	4.41859e-07	-6.62716e-05	0.00137916	0.0216273	0.0385823	0.0103922	0.004229	0.000810881	0.000387189	0.0122958	0.0259585	0.00425219	0.000784544	-7.53326e-05	-0.000305812	0.00266317	-0.00213235	-0.00693285	-0.014255	-0.0163848	-0.0094937	-0.0179584	-0.0287109	-0.0316334	-0.00139138	-0.00545022	-0.00681537	-0.00134511	-0.00206696	-7.7617e-05
VIS_33_VIS_71	6	2163.44	4.18208	0.0710853	0.119743	0.122113	0.143875	0.149285	0.105043	0.0004	0.000438817	0.00609907	Within	2.69668e-09	7.7066e-17	3.86887e-06	0.000476647	0.0539302	1	0.00533378	9.65842e-13	6.69081e-14	0.000358365	0.262053	1	1	0.851685	1	0.993719	0.0381811	5.1769e-05	0.262053	1	1	1	0.00530372	6.91027e-06	1.69366e-05	0.0288646	0.000630548	1.39191e-06	5.75375e-11	4.21059e-05	1	1	0.000848664	5.6361e-08	3.30376e-12	1.15488e-11	1	0.991439	0.00988231	1	0.758709	0.314564	1	0.266032	0.0021023	0.00425063	1	0.230179	1	0.0539302	0.0164866	1	1	0.0696355	0.117887	1	1	0.000476647	9.49662e-05	1	1	1	1	0.934366	1.11663e-07	1.3529e-08	0.192417	1	1	1	0.00669286	0.00171467	1	1	0.352092	0.554742	1	0.0637815	3.52171e-05	9.52062e-09	2.75216e-08	0.0207064	5.93381e-06	1.01454e-09	3.09599e-09	1	0.0573066	0.0961957	1	1	1	0.0201572	0.0355923	0.0136293	0.00927841	0.00496241	0.00134344	0.00706099	0.0272387	0.0296101	0.00954103	0.0034583	0.000793203	0.0010109	0.00236414	-0.000669373	-0.00217192	-0.00527324	-0.0112675	-0.0034716	0.000574749	0.000980427	-0.00203948	-0.00708046	-0.0130926	-0.0122891	-0.00552859	-0.00900682	-0.014545	-0.0235891	-0.0114615	-0.000608375	-0.000300126	-0.00873302	-0.0174071	-0.0261399	-0.0250213	-0.00043136	-0.00219743	-0.00649756	-0.00109808	0.00247879	0.00326055	-0.00037384	-0.0034196	-0.00791348	-0.00728691	-0.000683601	-0.00359864	-0.000153552	0.00496133	0.00604064	2.02637e-06	-0.00142779	-0.00467699	-0.00419605	-0.00115075	0.000188985	0.00927435	0.0107203	0.000759228	-0.000136256	-0.00179505	-0.00150103	0.00226756	0.0167899	0.0186942	0.00376666	0.000494855	-7.19632e-05	-2.34976e-05	0.00684972	0.0081054	0.000191047	-0.000646542	-0.0031469	-0.0027537	5.40069e-05	-0.0047692	-0.0116318	-0.0190173	-0.0180543	-0.00582937	-0.0132395	-0.0210346	-0.0200242	-0.00153887	-0.00487735	-0.00438584	-0.000944688	-0.000734557	1.32322e-05
VIS_33_VIS_91	6	2163.4	11.2968	0.121586	0.13052	0.212969	0.25501	0.212378	0.216871	0.0002	0.00108091	0.0507505	Within	0.000371702	4.79585e-21	3.48923e-06	7.03349e-11	5.76979e-16	1.91211e-12	6.95983e-08	1.4847e-07	5.42331e-26	0.0336808	0.0240059	2.66767e-09	3.3439e-06	4.68301e-06	1	0.376445	0.00228373	0.0861733	1	1	5.68845e-09	1	1	1	1	0.000475073	0.256114	1	0.848835	0.00808637	0.00500027	1	5.96516e-09	1.10117e-08	0.0510506	0.00050201	1	0.0686634	1	1	1	1.55086e-06	1	1	1	1	1	1	1	1	0.00559803	0.0102796	0.0147359	1	1	1	0.474316	0.360789	0.623948	1.16178e-05	1.90936e-05	1	0.070777	1	1	0.0342871	0.00143077	0.00214532	1	1	1	5.36638e-05	0.304971	0.379808	1	1	2.85133e-05	0.404731	0.507797	1	1	2.03644e-12	4.15738e-12	0.000611093	1.62028e-06	1	0.0646489	1	0.0848778	1	1	0.00952233	0.0440867	0.0137091	0.0234011	0.0337991	0.0266256	0.0172316	0.0165491	0.0540197	0.00542746	0.00573292	0.0201664	0.0137579	0.0134371	0.000393724	0.00320975	0.00785575	0.00451417	0.00118343	0.00100519	0.0194843	-0.000581772	-0.000486627	0.00206264	0.000404255	-0.00929445	-0.00358227	-0.000767941	-0.00243103	-0.00671518	-0.00716014	0.000591166	-0.0194314	-0.018877	-0.00504118	-0.00923278	0.00135971	0.00475712	0.00225055	0.00021269	0.000141257	0.0144604	-0.00192885	-0.00175262	0.000656324	7.51697e-08	0.00103815	0.000112221	-0.000496802	-0.000624312	0.00704808	-0.00649315	-0.00616766	-0.00012661	-0.0013382	-0.000468205	-0.00296306	-0.0032628	0.00269981	-0.0126219	-0.0121713	-0.00188618	-0.0047147	-0.00108013	-0.00126451	0.00539678	-0.00829041	-0.00792362	-0.000476814	-0.00222217	-7.29461e-06	0.011236	-0.00341977	-0.00318389	0.000122034	-0.000204985	0.0118058	-0.00311266	-0.00288771	0.000188984	-0.000134958	-0.0265597	-0.0259175	-0.00904778	-0.0144108	4.25615e-06	0.00482448	0.00195514	0.0045441	0.00177744	-0.000643038
VIS_33_VIS_111	6	2163.44	8.5104	0.0658008	0.0810172	0.175409	0.217854	0.160305	0.193671	0.0002	0.00106524	0.0285741	Within	0.0154884	1.10335e-16	7.43165e-07	0.000150915	1	1	0.000866172	3.86425e-06	5.258e-22	0.0123039	1	1	0.0355692	6.65563e-06	0.748414	1	0.74367	0.00223182	1	1	2.41876e-09	1	0.352805	0.00705223	7.38598e-10	0.0568689	0.00146658	5.22293e-12	1.20364e-18	0.000265048	0.0224325	1	9.64576e-06	5.40602e-13	1.64978e-17	4.39242e-31	1	0.000585701	3.5369e-08	1	1	0.000408805	0.857712	0.000157736	2.10178e-07	3.04518e-17	0.0286445	1.18384e-05	1	1	2.67344e-06	1	0.0101809	5.29762e-05	1.52464e-13	1	0.100819	0.00196877	1.20556e-16	0.647402	1	1	0.000203022	9.50657e-05	2.16031e-07	3.10803e-24	0.0017522	1	1	0.167043	1	2.57499e-07	1	0.0391978	0.000339519	3.37809e-12	0.0001096	1	0.00057204	1.10989e-06	3.6808e-16	3.6889e-09	8.26873e-18	5.46724e-23	4.51141e-38	0.29868	0.00543332	4.55257e-10	1	0.000740459	0.0700637	0.00578346	0.0351844	0.0149772	0.0101456	0.000832142	-0.000121587	0.00846374	0.0134778	0.0459874	0.00600289	0.000496161	-2.31534e-05	-0.00500349	0.012984	0.0022077	0.000623117	-0.00224277	-0.00756317	0.000261209	0.00164991	0.0201284	2.19567e-06	-0.00290215	-0.00652496	-0.0211923	-0.00455654	-0.00798619	-0.0256054	-0.0392013	-0.00960337	-0.00544332	0.000822342	-0.0126417	-0.0276354	-0.0368774	-0.0641328	-0.000486762	-0.00884178	-0.0177261	-0.00095079	-4.04395e-05	0.0091905	-0.00206869	-0.0100908	-0.0161337	-0.0363274	-0.00521172	-0.0124471	-7.73108e-05	0.000246342	0.0138172	-0.000550786	-0.00618728	-0.011111	-0.0287665	-0.00158838	0.00402241	0.00769153	0.0350942	0.0023824	-4.30794e-05	-0.00113133	-0.00985337	0.0105817	0.0160966	0.0504814	0.00781212	0.00110778	3.85588e-05	-0.00357387	0.000600036	0.0159288	-0.000215748	-0.00489701	-0.00937025	-0.0260029	0.0104419	-0.00153373	-0.00887975	-0.0146089	-0.0341008	-0.0197427	-0.0374969	-0.0479752	-0.0778815	-0.00306645	-0.00677112	-0.021634	-0.000734206	-0.0086191	-0.00435487
VIS_33_VIS_69	6	2163.4	0.693619	-0.00767789	0.0165787	0.0357914	0.0427918	0.0284502	0.0438008	0.6506	0.21796	-9.8163e-05	Within	1	1	0.0193534	0.00138294	4.53147e-05	2.75295e-05	1	1	1	0.0356483	0.000906668	0.00044023	1.35436e-05	0.548057	1	0.371095	0.0356483	0.0254615	0.0612118	1	0.0285961	1	0.278678	0.170496	0.0153459	0.000491143	2.12001e-05	3.77337e-07	2.0914e-07	1	1	1	0.00108177	1.28903e-05	5.49044e-06	8.97053e-08	1	1	1	1.53689e-05	0.00512137	4.81299e-06	1	1	1	1	1	1	4.23527e-07	0.000304125	1.11291e-07	1	1	1	1	1	4.38455e-09	8.07929e-06	9.56299e-10	1	1	1	1	2.23826e-09	4.79592e-06	4.8294e-10	1	1	1	1	1	1	3.69504e-05	2.28228e-07	8.74919e-08	8.3328e-10	1	0.0102741	0.00018516	8.35752e-05	2.11751e-06	1.20554e-05	5.91987e-08	2.11013e-08	1.72059e-10	1	1	1	1	1	1	-0.00116741	0.000376551	-0.00583933	-0.00819034	-0.011306	-0.0117723	0.00122696	5.7373e-05	0.00159718	-0.00526471	-0.00858929	-0.00925113	-0.0124368	0.0028643	-0.00179895	-0.00320301	-0.0052645	-0.00558721	0.00476862	0.0017394	0.00547054	-0.00148625	-0.00345834	-0.00388626	-0.00605505	-0.00914092	-0.012016	-0.0157121	-0.0162573	0.000244941	-0.000139781	0.000424075	-0.00841985	-0.0124931	-0.0132839	-0.0170285	-0.00020256	-0.000917028	-0.00105547	0.0123123	0.00703545	0.0134123	1.48166e-05	-0.000271503	-0.000401093	-0.00126724	-0.00025794	-0.00033373	0.0155978	0.00958981	0.0168266	0.000326627	-5.07654e-06	-3.36967e-05	-0.000457517	-4.87854e-06	0.0197466	0.0129305	0.0211172	0.0011635	0.00019043	0.000105026	-2.85187e-05	0.0203531	0.0134273	0.0217429	0.00131867	0.000256208	0.000155147	-9.8134e-06	-0.000755163	2.4486e-05	-0.0114995	-0.0161688	-0.0170621	-0.0212502	0.00105118	-0.00641738	-0.01004	-0.0107533	-0.0141624	-0.0125653	-0.0174189	-0.0183439	-0.0226685	-0.00041353	-0.000570562	-0.00155711	-1.26281e-05	-0.000366639	-0.00024323
VIS_33_VIS_82	6	2163.42	11.6185	0.154457	0.145962	0.227647	0.261793	0.238455	0.248652	0.0002	0.00105003	0.0536538	Within	0.974915	2.53597e-15	4.24794e-07	3.48718e-13	8.63656e-21	2.16917e-19	2.03182e-10	0.0217557	7.4194e-22	0.000451446	9.10754e-06	4.26774e-14	1.04475e-11	2.27272e-08	0.0139135	8.99975e-07	1.28953e-12	1.64199e-11	8.49191e-05	1	1.81749e-13	0.773476	0.0907661	1.87866e-07	1.04816e-05	0.326178	1	1	1	1	4.67903e-05	1	0.00351303	0.0652187	1	1	1	0.00278163	0.010784	1	0.773476	0.00093091	1	1	0.756455	1	1	1	1	0.000820745	0.80125	0.0343246	0.387511	1	1	1	0.185103	1.66414e-08	1	4.69204e-06	0.000255543	1	0.53881	0.450832	1.38107e-07	1	2.82026e-05	0.00116401	1	1	0.0240626	0.0840226	0.450348	1	1	1	3.03175e-09	1	1	0.000239479	0.00516576	1.0842e-06	7.42651e-05	1	0.285553	1	0.0131905	0.145981	0.185103	1	1	0.00221081	0.0324827	0.0155724	0.0281008	0.0435715	0.0407363	0.0224169	0.00575491	0.0457263	0.00927178	0.0128123	0.0299778	0.0250686	0.0182017	0.00615576	0.0148958	0.0269329	0.0246583	0.0107797	0.000842175	0.0286865	0.00246331	0.00445259	0.0163061	0.0126757	-0.00329049	-0.00017397	0.000911783	0.000521551	-0.00100376	-0.0113307	0.00127748	-0.00740873	-0.00476729	-5.38441e-05	-0.000518698	0.00195569	0.00762688	0.00640692	0.000661557	-0.00245673	0.00861026	-0.000838324	-0.000138828	0.00250266	0.00119894	0.00188006	0.00129679	-0.000342656	-0.00873458	0.00239039	-0.00533121	-0.00312891	3.4174e-05	-9.2091e-05	-5.4256e-05	-0.00381599	-0.0184886	3.10511e-05	-0.0134105	-0.00978456	-0.00140654	-0.00279845	-0.00296467	-0.0165903	0.000167277	-0.0117897	-0.00840061	-0.000909375	-0.002076	-0.00565229	0.00453553	-0.00298589	-0.00140669	0.000593682	7.95949e-05	0.0200103	0.000427069	0.00143155	0.00985554	0.00705918	-0.014719	-0.0109113	-0.00185646	-0.00341961	0.000295506	0.00621757	0.0040346	0.0038176	0.00215334	-0.000238673
VIS_33_VIS_70	6	2163.42	0.621248	-0.019821	-0.0131047	0.002975	-0.024793	-0.0454428	-0.054918	0.7152	0.234263	-0.000108693	Within	1	1	6.08706e-08	4.19616e-09	9.41567e-10	1.96542e-06	1	1	1	2.82099e-10	1.40011e-08	3.27708e-07	0.000911708	1	6.70408e-06	7.31034e-07	2.09109e-07	0.000137909	1	1	1	7.36329e-08	1.95371e-06	2.82107e-05	0.0279368	1.03395e-05	1.15563e-06	3.37567e-07	0.000200977	1	1	1	1.22175e-07	3.07706e-06	4.23581e-05	0.0371159	1	1	1	3.26201e-06	6.70408e-06	3.41552e-05	1	1	1	1	1	1	3.37567e-07	7.31034e-07	4.12978e-06	1	1	1	0.838654	1	9.3346e-08	2.09109e-07	1.2805e-06	1	1	1	0.464123	7.30011e-05	0.000137909	0.000613453	1	1	1	1	1	1	3.12472e-08	9.16546e-07	1.38907e-05	0.0171105	1	7.20095e-08	1.92447e-06	2.79729e-05	0.0279368	4.74348e-07	1.03395e-05	0.000134107	0.0835377	1	1	0.279484	1	1	1	-0.000338493	-0.000409994	-0.017415	-0.0198166	-0.0211516	-0.0141299	-0.000237087	-0.000336244	-0.000646067	-0.0222292	-0.0187374	-0.0158476	-0.00843709	-3.42682e-06	-0.0129917	-0.0150918	-0.0162683	-0.0101608	8.94947e-06	2.66579e-09	-4.94802e-05	-0.0172247	-0.0141475	-0.0116363	-0.00542452	-0.0125811	-0.0146503	-0.0158107	-0.00979649	2.34423e-05	3.61696e-06	-2.68728e-05	-0.0167547	-0.0137199	-0.0112473	-0.00515751	-8.2027e-05	-0.000192306	0.000179852	0.013655	0.0129898	0.0114525	-0.000313849	-2.62641e-05	3.79919e-05	0.00166326	-2.31502e-05	0.000504617	0.0158025	0.0150886	0.013433	-7.51075e-05	1.54244e-05	0.000231485	0.0024808	0.000743693	0.0170039	0.0162644	0.0145466	-1.48822e-05	7.63223e-05	0.000400822	0.00298083	0.0107523	0.0101605	0.00880104	-0.00096779	-0.000343244	-5.24325e-05	0.000750785	-8.65225e-06	-0.000100615	-0.0180163	-0.0148677	-0.0122915	-0.00587637	-5.02617e-05	-0.0172557	-0.0141742	-0.0116593	-0.00543772	-0.0154864	-0.012568	-0.0102019	-0.00444937	0.000158759	0.000570677	0.00341836	0.000127554	0.00210841	0.00120065
VIS_59_SC_85	6	2163.36	3.65394	0.0473558	0.0548687	0.13328	0.127529	0.109707	0.0989728	0.0014	0.00120778	0.004453	Between	6.72737e-17	6.03233e-38	6.15683e-05	0.00258871	1	1	0.795048	1.69572e-18	1.32192e-38	1	1	1	1	0.000251557	0.00243637	5.68329e-05	7.10913e-10	4.89542e-11	2.10381e-09	1	0.000139169	2.44827e-10	2.86638e-12	1.65723e-16	2.08172e-16	8.68635e-16	5.39864e-19	2.65809e-27	3.84077e-29	1.54506e-26	0.00162054	1	5.03393e-28	4.74955e-31	2.29043e-37	3.21356e-37	1	0.217181	0.0646775	0.333329	0.000402103	3.02688e-16	0.135362	0.0160118	0.000101059	0.000113808	1	0.741602	1	6.42787e-06	1.71611e-19	1	0.257199	0.00389138	0.00426786	1	1	4.03536e-11	6.95613e-28	1	1	1	1	1	2.38857e-12	9.67266e-30	1	1	1	1	1.19182e-10	3.63601e-27	1	1	0.997123	1	0.000925851	1.23978e-11	1.09627e-13	4.00231e-18	5.08503e-18	1.1398e-28	9.98992e-32	4.28419e-38	6.03233e-38	1	1	1	1	1	1	0.0354822	0.077611	0.0108703	0.00743448	0.00205276	0.00136424	0.00237346	0.038756	0.0789216	0.00175004	0.000806574	4.73642e-06	7.74317e-06	0.00956472	-0.00750675	-0.0109572	-0.0209963	-0.023414	-0.0200177	8.27063e-05	0.0101016	-0.0219561	-0.0259706	-0.0346737	-0.0344598	-0.0331751	-0.039775	-0.0565028	-0.0602076	-0.0549533	-0.00788045	7.83632e-06	-0.0579618	-0.0640086	-0.0764647	-0.0761673	-0.000334281	-0.00352519	-0.00458539	-0.00312608	0.00913521	0.0341168	-0.00394136	-0.00579786	-0.0104172	-0.0102957	-0.00169389	-0.00245263	-0.00142094	0.0128948	0.0407911	-0.00198789	-0.00336265	-0.00706032	-0.00695985	-7.04392e-05	1.18884e-05	0.0235989	0.0576713	-1.19715e-05	-0.000286151	-0.00185863	-0.00180701	0.000140087	0.026146	0.0614045	2.42914e-05	-7.27509e-05	-0.00120715	-0.00116536	0.0226104	0.0562203	-4.77681e-05	-0.000415054	-0.00216929	-0.00211333	0.00838782	-0.0246602	-0.0288879	-0.0379906	-0.0377677	-0.0592582	-0.0653606	-0.0779189	-0.0776193	-0.000181287	-0.00157477	-0.0015271	-0.000688544	-0.000657107	3.68022e-07
VIS_59_SC_54	6	2163.38	6.90815	0.0395407	0.0543215	0.141614	0.153933	0.162768	0.134031	0.0002	0.00103524	0.0184505	Between	0.0878519	1	3.13795e-09	6.33366e-07	0.00148302	1.86668e-05	0.109517	1	1	1.39796e-18	3.92459e-17	8.16438e-13	3.94461e-12	0.210169	0.0138031	0.210169	1	0.836901	1.68005e-07	1	0.0206497	1.72969e-08	1.6744e-07	0.000107014	0.00027771	2.20299e-08	3.46042e-06	0.0050166	8.36159e-05	0.0419257	1	1	2.13236e-17	5.40998e-16	7.84948e-12	3.57344e-11	1	0.380539	1	2.57952e-19	4.54202e-05	1.47068e-10	0.190776	0.42642	1	1	1	1	5.60354e-16	0.00222854	4.54107e-08	0.0122232	0.0419257	0.90427	1	1	1.03904e-10	0.363432	0.000205278	1.19399e-05	7.80929e-05	0.012858	0.0255785	9.27307e-14	0.0225153	1.68744e-06	0.00102669	0.0047672	0.230777	0.380539	0.000205278	0.363432	7.39934e-32	5.3906e-30	2.67996e-24	2.2749e-23	0.810493	1.4249e-12	2.25166e-11	7.17659e-08	2.46048e-07	2.03214e-20	6.64775e-19	2.2873e-14	1.20782e-13	1	1	1	1	1	1	-0.00421382	-4.3007e-05	-0.019836	-0.0150214	-0.00797672	-0.0119702	0.00400395	-0.00128711	9.49625e-05	-0.0390487	-0.0360944	-0.0272483	-0.0258301	0.00340977	-0.00592563	-0.00340382	-0.00060576	-0.00202251	0.016225	0.000847044	0.00555835	-0.0183086	-0.0162422	-0.0103668	-0.00947751	-0.0180816	-0.0134893	-0.00686033	-0.0106009	0.00487073	-0.000860377	0.000265598	-0.0366421	-0.0337718	-0.0252086	-0.023841	0.000352015	0.00275782	0.00103508	0.0405533	0.0111702	0.0225617	-0.00351549	-0.00262743	-0.000633774	-0.000426259	0.00114263	0.00018017	0.0337298	0.00760303	0.0174261	-0.00607098	-0.00488699	-0.00192686	-0.00155042	-0.000415915	0.0228824	0.00287799	0.00977767	-0.0123795	-0.010677	-0.00600713	-0.00533119	0.0291957	0.00546256	0.0141389	-0.00831552	-0.0069237	-0.00327884	-0.00278226	-0.00977553	-0.00287426	-0.0656762	-0.0619799	-0.0506138	-0.0487412	0.0020813	-0.0267447	-0.0242637	-0.0170075	-0.0158733	-0.0427932	-0.0397136	-0.0304455	-0.0289518	6.52324e-05	0.00117057	0.00150074	0.000683709	0.000941085	2.05638e-05
VIS_59_SC_58	6	2163.38	0.567064	-0.053069	-0.0552221	-0.0384563	-0.0328315	-0.0387237	-0.0266854	0.7608	0.246128	-0.000113412	Between	3.87349e-05	0.00555031	3.77679e-18	1.90336e-19	4.29964e-23	3.74288e-25	0.310356	3.53935e-06	0.00118718	1.66205e-22	5.96133e-25	7.23036e-28	1.49191e-32	1	0.00071368	0.000159268	2.12423e-06	1.48739e-07	0.729949	1	1	4.05807e-06	1.89737e-07	3.92736e-09	5.57969e-12	3.0064e-06	5.00084e-07	2.49224e-09	1.11344e-10	1	1	1	5.77708e-09	1.49617e-10	1.54334e-12	7.73211e-16	1	1	1	2.72305e-09	0.00507493	2.23689e-05	1	1	0.824842	0.0527918	1	1	3.12738e-10	0.00131271	4.05807e-06	1	1	1	0.152083	1	5.85019e-13	2.37254e-05	2.91482e-08	1	1	1	1	1.51254e-14	2.22334e-06	1.54904e-09	1	1	1	1	0.198425	1	1.53475e-12	1.97784e-14	1.02881e-16	1.7992e-20	1	4.38862e-05	2.69107e-06	7.37356e-08	1.59055e-10	6.37682e-08	1.95448e-09	2.58699e-11	1.7969e-14	1	1	1	1	1	1	-0.0111724	-0.00669029	-0.0381662	-0.0408009	-0.0481761	-0.0523256	-0.00318484	-0.0133723	-0.00809281	-0.0469843	-0.0519092	-0.05775	-0.0670468	0.000586544	-0.00855747	-0.00989095	-0.0138897	-0.0162896	0.00246523	-0.000103623	0.000253158	-0.0132318	-0.0160582	-0.0195824	-0.0255229	-0.0135339	-0.0151852	-0.0200138	-0.022847	0.000649794	-0.00118152	-6.88817e-05	-0.0192263	-0.0225717	-0.0266729	-0.0334567	-4.96124e-05	-0.000663997	-0.00127845	0.0199209	0.00678888	0.0116924	-0.000526017	-0.00121614	-0.00234399	-0.00473588	-0.000350799	-0.000824987	0.0218928	0.00798467	0.0132343	-0.000252808	-0.000775198	-0.00171363	-0.00382205	-0.000100021	0.0275548	0.0116223	0.0177772	7.95868e-06	-8.3373e-05	-0.000515367	-0.00186432	0.0308208	0.0138329	0.0204611	0.000164259	7.48289e-07	-0.000161574	-0.00110238	-0.00357808	-0.0011423	-0.0266906	-0.0305627	-0.035247	-0.0428794	0.000681117	-0.0110435	-0.0136484	-0.0169263	-0.0225058	-0.0170696	-0.0202427	-0.0241528	-0.0306587	-0.000142989	-0.00065202	-0.00211735	-0.000184501	-0.00116178	-0.00042091
VIS_59_SC_68	6	2163.41	2.50285	0.0187113	0.0105052	0.0941312	0.0891879	0.0747582	0.0764528	0.0192	0.0115297	0.00173283	Between	1	0.948916	1	1	1	1	1	1	0.117744	0.00196728	0.00210722	0.240673	0.00813068	0.00673609	1	1	1	1	0.309921	1	0.000227556	0.445051	0.461303	1	0.98074	0.00367173	0.00185223	0.0361682	0.00091362	1	0.0398101	1	7.19995e-09	8.05454e-09	1.94081e-05	6.71476e-08	1	1	1	0.201587	1	0.000111056	0.655933	0.67743	1	1	1	1	0.121824	1	4.65728e-05	0.969653	0.97508	1	1	1	0.948916	1	0.00168894	0.12776	0.133742	1	0.352028	0.0728973	1	2.03481e-05	1	1	1	1	0.969653	1	6.02955e-06	6.61035e-06	0.00356559	3.79308e-05	0.00185223	0.121414	0.125188	1	0.327701	3.13002e-11	3.5515e-11	2.27246e-07	3.78237e-10	1	1	1	1	1	1	-0.00114229	0.00249723	-0.00136863	-0.00165965	-0.000594118	-0.00195802	0.000663926	-0.000564068	0.0044625	-0.00810178	-0.00802967	-0.00376245	-0.00680593	0.00698205	-1.02606e-05	-4.83777e-05	8.90175e-05	-0.000109731	0.00353673	0.000100835	0.0100488	-0.00319078	-0.00314525	-0.000764222	-0.00239338	-0.0075216	-0.00817856	-0.00550733	-0.00881926	-0.000586857	-0.0054119	0.000286955	-0.0193272	-0.0192176	-0.0122716	-0.0173274	-1.40798e-05	0.000159708	-5.2888e-05	0.00392553	0.000175377	0.0106906	-0.00284064	-0.0027979	-0.00059762	-0.00209136	0.00026859	-1.23922e-05	0.00440644	0.000288731	0.0114669	-0.00245663	-0.00241645	-0.000428439	-0.00176331	-0.000396298	0.00250826	3.74813e-07	0.00827047	-0.00433811	-0.00428509	-0.00137333	-0.00340027	0.00488251	0.000420605	0.012219	-0.00212134	-0.00208419	-0.000295229	-0.00148073	-0.00245009	0.00169429	-0.0133257	-0.0132339	-0.00755962	-0.0116593	0.00816933	-0.00442321	-0.00436964	-0.00142059	-0.00347529	-0.024179	-0.0240572	-0.0162374	-0.0219504	1.65309e-07	0.000836666	5.77636e-05	0.000813339	5.17492e-05	-0.000455053
VIS_59_AUD_62	6	2163.46	1.51773	-0.0717662	-0.0553466	-0.104032	-0.0753308	-0.0706953	-0.0933732	0.1646	0.0727943	0.000362651	Between	4.01369e-21	3.80208e-69	5.3304e-18	3.59045e-29	3.10987e-54	5.2053e-66	0.591216	1.68381e-19	1.52933e-70	1.9428e-12	1.12775e-26	5.51391e-52	4.44268e-58	1.80271e-15	1	1	1.72943e-08	7.01676e-14	8.15789e-13	1	3.28483e-16	0.46734	1	1.49321e-07	3.70968e-10	2.29068e-18	9.67406e-10	0.591216	1	2.9331e-54	7.10438e-17	1	6.01924e-25	2.96302e-11	0.263272	1	0.275867	1.1729e-10	1.17661e-16	2.11945e-10	1	3.57033e-19	1	0.813769	1.18384e-09	1.55614e-12	0.000256258	1.71975e-08	2.79315e-19	0.648457	2.52275e-10	0.00114975	1	0.00117573	1.39347e-05	1	7.15388e-41	1.50141e-09	0.366057	7.80844e-16	2.15002e-05	1	1	1.97843e-51	3.13552e-15	1	6.1701e-23	6.46684e-10	0.67479	1	1.37708e-11	1.22607e-55	2.78588e-06	2.71547e-17	5.8116e-39	2.14333e-44	1.1133e-17	0.944998	1	1.4171e-08	2.54153e-11	6.38803e-26	6.59925e-12	0.144744	1	0.00899844	1.32644e-14	4.06867e-18	0.000118464	8.42013e-07	1	-0.04407	-0.13667	-0.0376865	-0.0602308	-0.108871	-0.130895	-0.00230244	-0.0407823	-0.139227	-0.0261936	-0.0552463	-0.104598	-0.116133	-0.0324598	0.000282764	-0.00147616	-0.0178515	-0.0291804	0.0269934	7.06598e-05	-0.0339889	0.00255329	-0.000740318	-0.0159183	-0.0214002	0.0384546	0.0205126	0.00233178	9.58819e-05	0.108925	0.0353659	-2.03219e-05	0.0517716	0.023713	0.0031133	0.00123673	-0.00304516	-0.0224768	-0.0349091	0.0219335	-7.05992e-05	-0.0400983	0.00114007	-0.00193472	-0.0203129	-0.026406	-0.00920157	-0.0178784	0.0403261	0.00218879	-0.0217608	0.00786295	0.000125645	-0.00781584	-0.0118375	-0.00148409	0.0832305	0.0200818	-0.00278302	0.0332112	0.0114304	5.72109e-05	-0.000172388	0.103534	0.0319554	-0.00020432	0.0477281	0.0208884	0.0021204	0.000644772	-0.024427	-0.11154	-0.0132832	-0.0362276	-0.0795079	-0.0900612	-0.0370256	0.00177853	-0.00126888	-0.0180713	-0.0238671	0.0537332	0.0250953	0.00363774	0.00157502	-0.00602475	-0.0306679	-0.0379369	-0.00990434	-0.0143647	-0.000428549
VIS_59_AUD_145	6	2163.46	1.96231	-0.0178486	0.0168663	-0.0996309	-0.0351972	-0.0471636	-0.0657942	0.0684	0.0347205	0.000870883	Between	0.300182	1.01057e-11	5.90456e-08	8.2073e-10	5.27589e-18	3.51204e-25	1	0.0250659	3.36299e-19	0.00191244	1.49277e-10	2.44164e-17	1.52204e-21	7.62966e-05	0.017922	0.0013358	2.98042e-09	1.11968e-14	1	1	3.95563e-10	1	0.00043722	9.08635e-09	6.96341e-12	1	1	1	0.0237782	1.98814e-07	0.00357815	0.999961	0.0412466	1	1	0.270638	1	0.0890708	0.000112017	0.000183716	0.252993	0.0335892	1	1	0.143649	0.00417789	0.490887	0.00220479	6.55477e-06	0.034335	0.250597	0.257245	1	0.744364	0.0443062	1	1.27999e-12	6.13115e-07	1	2.44183e-05	0.889899	1	1	8.21903e-19	9.18973e-12	1	1.08364e-09	0.00602977	1	1	1	1.13034e-13	0.270638	1.63387e-06	4.40764e-12	1.09034e-15	9.90107e-08	1	0.0148169	1.57036e-06	2.7428e-09	4.75622e-06	0.434569	1	1	0.130432	5.63203e-05	1.92653e-07	1	0.09945	1	-0.00311534	-0.0250435	-0.0172592	-0.0211113	-0.0379123	-0.0523984	-0.00102865	-0.00551185	-0.0403492	-0.00787551	-0.0226449	-0.0365529	-0.0450878	-0.0107755	-0.00583643	-0.00820467	-0.0199316	-0.0311297	0.000565307	-0.000344845	-0.0217694	-0.00110251	-0.00919649	-0.0189301	-0.0253949	0.000769376	0.000179936	-0.00146009	-0.00557568	0.016144	0.00729778	-0.00200847	0.00502867	6.35496e-05	-0.00119527	-0.00325052	-0.000205395	-0.00433546	-0.0104227	0.00997238	0.00335348	-0.00524266	0.00187625	-0.000390377	-0.00386966	-0.0071464	-0.00266107	-0.00773566	0.0129828	0.00520472	-0.00338404	0.00331639	-2.95489e-05	-0.00229886	-0.00494769	-0.00134072	0.0269166	0.0151334	-4.41373e-05	0.0118079	0.00212909	1.31447e-05	-0.000356594	0.0395548	0.025138	0.000897852	0.0208523	0.00681122	0.00161721	0.000314381	-0.00179275	-0.0290757	-0.00324244	-0.0142394	-0.0258119	-0.0331963	-0.0167883	-0.000214752	-0.00601779	-0.0142882	-0.0200175	0.0132808	0.00278665	0.000105561	-0.000150032	-0.00397245	-0.0110574	-0.0161856	-0.00181042	-0.00422169	-0.000507097
VIS_59_AUD_125	6	2163.39	2.59756	-0.0924785	-0.125255	-0.0516707	-0.0588182	-0.0692684	-0.0704589	0.0156	0.00970076	0.00191133	Between	1.12119e-11	8.93036e-41	1.13828e-31	2.66959e-46	2.0139e-59	1.40915e-77	0.00181849	4.08258e-12	3.88843e-34	1.64586e-41	7.68323e-56	6.94443e-67	1.98731e-85	2.49864e-09	4.4756e-05	3.32031e-12	7.17185e-20	9.00225e-32	0.0211675	1	3.5825e-06	1.05303e-09	1.06499e-17	1.27966e-24	2.7316e-37	1	1	0.0522776	6.36903e-07	4.57653e-21	6.4325e-09	1	1	0.22389	0.000966758	9.28642e-10	0.161616	6.95369e-05	9.85791e-12	1.73843e-14	8.92321e-05	1	0.947614	0.000805036	1.88312e-07	2.50793e-15	0.564424	8.92321e-05	3.134e-25	9.85791e-12	0.488069	1	1	0.0330902	3.50046e-07	0.18332	1.55887e-35	2.91126e-19	0.000658639	0.0791952	1	1	0.00654844	1.75508e-50	5.12756e-31	3.24845e-10	1.39603e-06	0.0386733	1	1	0.012695	2.84984e-16	1.15536e-21	9.58012e-33	1.12654e-41	2.87686e-57	7.64938e-06	2.59492e-09	3.69813e-17	5.419e-24	1.53482e-36	1	0.00544442	2.88031e-06	1.27477e-13	0.310378	0.00168762	2.21089e-09	1	0.000805036	0.201859	-0.0246428	-0.0830491	-0.0651287	-0.0937493	-0.118656	-0.151989	-0.00743664	-0.0255837	-0.0700248	-0.0844815	-0.111912	-0.132506	-0.166011	-0.0197653	-0.0109032	-0.025783	-0.0414586	-0.0653416	0.00520089	-1.00344e-05	-0.0131728	-0.0205654	-0.0370377	-0.0510581	-0.0762429	0.00136766	-0.000427576	-0.00433335	-0.0147618	0.0438808	0.0188898	0.000695809	-8.87633e-06	-0.00292829	-0.00804107	-0.0206938	-0.00331704	-0.0104933	-0.0247824	0.0304581	0.0102508	-0.000112332	-0.00159469	-0.0082454	-0.0158785	-0.0321825	-0.00204689	-0.0102415	0.0522934	0.0247874	0.00220975	0.000312915	-0.00112234	-0.00478822	-0.0153105	-0.00317465	0.0727808	0.0402146	0.0084519	0.00394798	0.000137893	-0.00058033	-0.00626934	0.101754	0.0638213	0.0216417	0.014047	0.00462264	0.00104259	-0.000529799	-0.00566987	-0.0341166	-0.0450995	-0.0672745	-0.0848143	-0.114609	-0.0124822	-0.0197138	-0.0359298	-0.0497915	-0.0747681	-0.000862628	-0.00645822	-0.0133869	-0.0286833	-0.00261873	-0.00752947	-0.0198913	-0.00128432	-0.00825241	-0.00305531
VIS_59_SM_9	6	2163.39	4.72623	-0.0837264	-0.0784466	-0.149923	-0.135607	-0.120813	-0.132273	0.0002	0.00102086	0.00805359	Between	1.87681e-24	2.27279e-89	2.22199e-59	2.09617e-63	4.63643e-66	2.65821e-88	0.0932526	9.55729e-22	3.02883e-86	8.57009e-39	1.19293e-45	9.08656e-52	8.98166e-69	1.87619e-23	1.74722e-08	3.26637e-10	2.17648e-11	7.56572e-23	4.21679e-13	1	1.01327e-21	0.0936938	0.00163606	1.50205e-05	1.17741e-12	0.00100945	0.0106868	0.0382794	1	3.99438e-68	3.33018e-26	1	2.12025e-12	8.71554e-09	3.39672e-06	0.113945	1	1	0.00175909	1.27561e-41	3.0348e-10	0.00494657	0.019686	0.443806	1	1	1	0.0165408	4.19511e-45	4.23596e-12	0.0382794	0.00217425	0.113945	1	1	0.0553428	2.05025e-47	2.24772e-13	0.113945	0.000429546	0.0382794	0.443806	1	3.67009e-67	1.44548e-25	1	5.85758e-12	2.04956e-08	7.12479e-06	0.153415	3.82054e-11	1.90066e-65	2.11592e-24	4.8554e-30	3.37799e-35	6.68702e-50	2.00023e-24	0.0143926	0.000100438	5.02886e-07	8.63498e-15	3.70339e-11	9.91945e-08	2.6433e-05	0.289345	1	0.442642	6.46282e-05	1	0.0106868	0.182321	-0.0507146	-0.17297	-0.118519	-0.126025	-0.130955	-0.171083	-0.00388095	-0.0452114	-0.16744	-0.0791239	-0.0924343	-0.104159	-0.135967	-0.0486713	-0.0180409	-0.0216042	-0.024071	-0.0474419	0.0276383	0.000179765	-0.0451467	-0.00384283	-0.00770568	-0.0119486	-0.0267148	0.00814941	0.00598434	0.00475744	9.11359e-06	0.134768	0.0542398	7.44219e-05	0.0261791	0.0186743	0.0133003	0.00363435	-0.000170356	-0.000462264	-0.00761969	0.0846322	0.0216854	-0.0066741	0.00535294	0.00223713	0.000650072	-0.000911282	-7.14338e-05	-0.00553025	0.0913726	0.0255511	-0.0047279	0.00741131	0.00363431	0.00148398	-0.000294204	-0.00435282	0.0958329	0.0282094	-0.00364392	0.0089177	0.00471732	0.00220384	-7.58093e-05	0.132989	0.0529535	3.14733e-05	0.0252486	0.0178807	0.0126266	0.00328117	-0.02354	-0.129815	-0.050585	-0.0618894	-0.0720795	-0.1006	-0.0506467	-0.00567676	-0.0102141	-0.0150094	-0.0311061	0.0235839	0.0164657	0.0114306	0.00267556	-0.000676882	-0.00228761	-0.0106228	-0.000477543	-0.00598468	-0.0030968
VIS_59_SM_8	6	2163.51	4.73081	0.00330747	0.0166969	0.000530512	0.0479031	0.127213	0.151858	0.0004	0.000437511	0.00807072	Between	1	0.248396	0.0258284	0.00013828	2.83827e-06	1.67961e-05	1	1	0.000255933	0.000103505	1.7668e-12	3.89743e-26	1.65696e-28	0.00986142	0.000480816	6.76834e-07	7.06607e-09	5.41598e-08	0.545673	1	1.43673e-06	4.7756e-07	4.93835e-16	5.12873e-31	1.41373e-33	1	0.994487	0.172299	0.415979	1	0.73163	1	0.947294	3.29487e-05	3.66913e-15	5.00171e-17	1	0.994487	1	0.981278	0.105286	1	1	0.00101926	1.39087e-12	2.62916e-14	1	1	0.0301031	0.000962592	1	1	0.108442	1.13379e-08	4.12153e-10	1	0.00173066	2.87011e-05	1	1	0.76326	1.04021e-06	5.41598e-08	0.00657782	0.000140401	1	1	0.356745	1.54607e-07	7.06607e-09	1	0.0469041	0.0247653	1.80597e-08	2.61735e-20	1.94566e-22	0.00164734	0.000725523	4.24206e-11	3.39549e-24	1.726e-26	1	0.0732227	4.84928e-09	1.60438e-10	0.129345	1.66457e-08	6.22365e-10	0.0239877	0.00351537	1	0.000481878	-0.00329674	-0.00538776	-0.0101907	-0.0136937	-0.0121086	-0.000832569	-8.71768e-05	-0.0096174	-0.0104607	-0.0265865	-0.0542648	-0.0590104	-0.00627571	-0.00904851	-0.015005	-0.0191658	-0.0172965	-0.00257533	-0.000977582	-0.0143099	-0.0153271	-0.0338612	-0.0639979	-0.0690608	-0.000258751	-0.00192833	-0.003625	-0.00282219	0.000818139	0.00231259	-0.00168303	-0.00205099	-0.0114838	-0.032081	-0.0358896	-0.000775984	-0.00195243	-0.00137538	0.0019936	0.00410785	-0.000623688	-0.000855048	-0.0083394	-0.0268095	-0.0303307	-0.000267652	-8.54497e-05	0.00523554	0.00840698	8.24459e-06	-1.96572e-06	-0.00406001	-0.0187209	-0.0217208	5.06628e-05	0.00784141	0.0116207	0.000369469	0.000223505	-0.00225087	-0.01461	-0.0172926	0.00664462	0.0101608	0.000146651	6.14222e-05	-0.0029735	-0.0163396	-0.0191591	0.00038168	-0.00483625	-0.00544435	-0.0182831	-0.0425382	-0.0468357	-0.00790302	-0.00867161	-0.0237604	-0.050375	-0.0549829	-1.82805e-05	-0.00443666	-0.0195118	-0.0225698	-0.00388868	-0.0183684	-0.0213443	-0.00549182	-0.0072068	-0.000118563
VIS_59_SM_98	6	2163.48	2.49092	-0.0528265	-0.0557577	-0.103217	-0.106527	-0.0680308	0.000966284	0.0212	0.0125868	0.00171088	Between	1.79287e-06	1.62081e-32	2.78218e-30	1.08135e-25	4.33373e-18	4.56739e-13	0.0428269	3.25818e-10	2.78618e-39	4.02599e-28	3.66397e-23	1.8035e-21	2.09684e-26	5.35264e-10	1.01568e-08	3.10367e-06	0.0121968	0.759949	0.76147	1	4.14094e-14	1.61303e-07	5.9744e-05	0.000381906	1.33061e-06	1	1	0.0574198	0.000257779	1.0755e-17	2.76892e-06	1	1	1	0.637645	1	1	0.22973	0.00180242	5.23246e-16	2.97465e-05	1	1	1	1	1	1	0.0617633	1.22807e-12	0.0024485	0.273108	1	1	1	1	1	2.28905e-07	0.759949	0.000404302	0.710336	1	1	1	0.000327539	1	3.08768e-07	0.010813	0.334731	0.810734	0.0386223	0.012724	5.60189e-23	1.95472e-14	7.46556e-11	1.1134e-09	3.52133e-13	1.09247e-09	0.000254014	0.0208175	0.074618	0.00125039	0.897221	0.0494196	0.012724	0.413589	1	1	1	1	1	1	-0.0141571	-0.066966	-0.0625369	-0.0533718	-0.0380328	-0.0277622	-0.00503532	-0.0219055	-0.0802354	-0.0582344	-0.0482914	-0.0448682	-0.054803	-0.0214539	-0.0188066	-0.0136438	-0.00620275	-0.0024096	0.00235935	-0.000891965	-0.0299072	-0.0163422	-0.011005	-0.0093149	-0.0144341	9.26021e-05	0.000926751	0.00474741	0.00969065	0.0372213	0.0137583	-0.00076061	0.000364579	0.00180343	0.00259681	0.000727021	0.000433836	0.00352093	0.00791107	0.0337888	0.0116338	-0.00138261	8.98358e-05	0.00108036	0.00171159	0.000301094	0.00148843	0.00466557	0.0268741	0.00762747	-0.00335637	-0.000128657	0.000145512	0.000423536	-1.20253e-05	0.000890584	0.016019	0.00240321	-0.00924919	-0.00248703	-0.000703062	-0.00032403	-0.00176564	0.009465	0.000370082	-0.0157407	-0.00632345	-0.00316696	-0.00228391	-0.00514218	-0.00613252	-0.0479126	-0.0305829	-0.0232245	-0.0207795	-0.0280039	-0.0208089	-0.00971855	-0.00568968	-0.00448501	-0.00824623	0.00217731	0.00489447	0.00614886	0.00297146	0.000548187	0.0010194	6.20869e-05	7.26629e-05	-0.000241435	-0.00057877
VIS_59_SM_26	6	2163.43	3.46216	-0.0698971	-0.0388903	-0.135353	-0.124435	-0.0605127	-0.035008	0.0024	0.00191744	0.00391671	Between	4.44771e-30	1.80988e-74	2.02822e-44	4.00827e-38	2.35788e-29	5.78776e-28	1	9.06001e-28	1.75566e-79	1.25073e-28	2.29615e-25	9.58583e-29	4.50661e-32	2.21873e-11	0.307921	1	1	1	2.96869e-20	1	1.27577e-13	1	1	1	1	0.000196284	5.46632e-07	7.57247e-12	9.00175e-13	1.95567e-59	7.13581e-13	1	2.71487e-12	1.23969e-14	3.21866e-12	3.97216e-10	1	0.200194	0.0829786	1.70334e-32	0.0753598	5.66299e-06	0.132395	0.0115239	0.140289	0.916369	1	1	4.45511e-27	1	7.63475e-09	1	0.427989	1	1	1	1.19193e-19	1	3.95541e-14	1	1	1	1	1.689e-18	1	3.88428e-15	1	1	1	1	2.21982e-18	3.66541e-64	4.30817e-19	2.12484e-16	3.46391e-19	5.63345e-22	2.81442e-15	1	1	1	1	1.22883e-14	3.389e-17	1.46122e-14	2.71487e-12	1	1	1	1	1	1	-0.0620744	-0.146371	-0.0901583	-0.0779345	-0.0606266	-0.0578309	-0.00219644	-0.0574301	-0.155412	-0.0591632	-0.0526099	-0.0594036	-0.0660291	-0.0240047	-0.00329872	-0.00111873	1.03283e-05	9.04105e-05	0.0423167	0.000105801	-0.028681	4.04419e-05	0.000460947	3.38531e-05	-7.67984e-05	0.00976398	0.0149901	0.0249738	0.0269231	0.118674	0.0271428	-0.000227648	0.0259141	0.0307849	0.0257469	0.0214296	0.000578707	0.00367618	0.00447403	0.0668735	0.00457397	-0.0129043	0.00406106	0.00619824	0.00399314	0.00236953	0.00134361	0.00184345	0.0560405	0.00190915	-0.0187914	0.00158219	0.00300725	0.00153953	0.000608973	3.96265e-05	0.041086	5.00504e-05	-0.0297311	9.90611e-06	0.000333409	6.79232e-06	-0.000143402	0.0387215	6.13104e-07	-0.0318375	-9.88705e-06	0.000143278	-1.35825e-05	-0.00033357	-0.0384702	-0.127483	-0.0399356	-0.0344291	-0.0401393	-0.0457995	-0.0321366	-1.54403e-05	0.00012528	-1.99878e-05	-0.000363178	0.0308078	0.0360594	0.0306267	0.0259303	0.000228653	-2.9308e-07	-0.000228902	-0.000245312	-0.000914482	-0.000212819
VIS_59_SM_2	6	2163.4	0.607298	-0.0300119	-0.00126462	-0.0184338	-0.0230986	-0.0272039	0.0256618	0.7302	0.238326	-0.000110168	Between	4.5349e-05	5.60337e-13	1	3.8865e-05	8.1433e-16	2.31146e-25	0.204046	0.0252616	1.43243e-05	1	0.0550078	2.39459e-10	3.89799e-11	0.127091	0.000868092	1	0.00886662	1.16322e-07	2.24448e-12	1	1	2.629e-08	1	0.910409	0.542043	6.42521e-11	0.137172	1	0.0580577	2.02761e-23	0.000488708	0.228548	8.71312e-18	0.000170739	1	1	0.000761453	1.57126e-13	1.68556e-22	0.0288681	0.184263	0.000329136	0.945178	0.333057	1.73344e-08	3.29768e-09	0.00980459	1.40642e-07	1.75914e-12	1	1	2.15404e-08	1	0.944873	0.559837	0.542043	4.18549e-27	9.93474e-06	0.0199079	4.72339e-21	2.78179e-06	1	1	5.9817e-39	4.02831e-12	4.51517e-07	9.41429e-32	6.96354e-13	0.0033166	0.00886662	7.26221e-08	3.86825e-13	1	2.89167e-07	6.22118e-20	5.30539e-21	1	0.000117819	1	0.0128064	0.00518555	6.06868e-09	0.945178	1	0.885543	0.000343853	1.01022e-14	1.17865e-15	0.00557778	0.00202267	1	0.0111558	0.0275823	0.000194108	0.0113078	0.0334122	0.0527342	-0.00338063	0.00531901	0.0122032	-0.000830639	0.00460919	0.0221293	0.0237638	0.00385434	-0.00844393	5.3236e-07	0.00631317	0.0165513	-0.0263172	-0.0010899	2.48888e-05	-0.0178967	-0.00145036	0.00195634	0.00247993	-0.0233092	-0.00376479	0.0003063	0.00453912	-0.0488292	-0.00898235	-0.00325884	-0.0374186	-0.00995635	-0.000320198	-0.000151513	0.00857683	0.0287303	0.0469736	-0.00518159	0.00349239	0.00936359	-0.00182485	0.00292061	0.0182932	0.019791	0.00619884	0.0163686	-0.026545	-0.00113859	1.81445e-05	-0.0180871	-0.00150618	0.00189254	0.00240809	0.00249598	-0.0562207	-0.0125417	-0.0055457	-0.0440483	-0.0136816	-0.00125092	-0.000887547	-0.0795917	-0.025787	-0.0153054	-0.065457	-0.0273772	-0.00723834	-0.00632739	0.0169829	0.0279218	0.000865188	0.0157155	0.041771	0.043938	0.00144509	-0.0102994	-2.58146e-05	0.00594703	0.00683159	-0.0192379	-0.00185612	0.00154254	0.00201154	0.00930828	0.0311673	0.033075	0.00674856	0.00768763	3.12457e-05
VIS_59_SM_73	6	2163.42	2.92308	-0.0449294	0.00776266	-0.0783752	-0.115938	-0.0712258	-0.0637963	0.0106	0.00677496	0.00258693	Between	5.80443e-19	1.2393e-72	2.84862e-24	1.19645e-32	3.4528e-43	1.87652e-57	1	6.94654e-15	1.7549e-79	8.86144e-15	7.62235e-16	8.25069e-32	3.75572e-46	2.20101e-19	1	0.0617882	2.69888e-05	1.86977e-11	2.03829e-16	1	2.21789e-23	1	1	0.10002	1.81323e-06	1.19076e-14	4.07767e-09	0.000190216	0.454659	5.84334e-68	6.25206e-24	1	4.58494e-24	9.34255e-23	1.53049e-09	0.00164778	1	0.00593798	7.59926e-08	2.0053e-21	0.373719	3.68456e-18	0.360319	0.598708	1	0.000868957	0.773217	0.000686423	2.35496e-29	0.00132467	5.65657e-12	0.00119012	0.00361269	1	0.304066	0.373719	1.90008e-39	7.11176e-08	1.47487e-06	5.98481e-08	3.44621e-07	0.598221	1	3.27387e-53	5.01774e-15	0.0365084	3.92319e-15	4.24532e-14	0.000343963	0.966759	1.13485e-12	8.85178e-75	1.41891e-12	1.41525e-13	1.29788e-28	2.20732e-42	2.35881e-28	1	1	0.00235469	2.83842e-09	1.68461e-28	4.46303e-27	1.68111e-12	2.24147e-05	1	0.00213156	2.34807e-09	0.00631822	1.57442e-08	0.200226	-0.0396229	-0.14303	-0.050399	-0.0671376	-0.0877528	-0.114956	-0.000200432	-0.0312681	-0.155412	-0.0310384	-0.033261	-0.0654684	-0.0934695	-0.0404872	-0.000742441	-0.00422677	-0.0113261	-0.0241395	0.0344377	0.000545104	-0.0485733	0.000577443	0.000307102	-0.00378814	-0.0137532	0.0307638	0.0192945	0.0095866	0.00231181	0.134472	0.0496888	-0.00042583	0.0499709	0.0473066	0.0202164	0.00754984	-0.00143386	-0.00632365	-0.0166244	0.0446149	0.00255367	-0.0379842	0.00262259	0.0020004	-0.00118341	-0.00818529	-0.0017509	-0.00841603	0.0605933	0.00776654	-0.0252147	0.00788582	0.0067832	1.19203e-05	-0.00279812	-0.0025184	0.0804729	0.0167024	-0.0139571	0.0168747	0.0152644	0.00204872	-0.00012348	0.106945	0.0315697	-0.00470469	0.0318011	0.029624	0.0090438	0.00152696	-0.026687	-0.146934	-0.0264733	-0.028545	-0.0591117	-0.0861843	-0.0585733	4.6586e-07	-3.39974e-05	-0.00718391	-0.019634	0.0588754	0.0560184	0.0263069	0.011512	-4.24221e-05	-0.00729881	-0.0198201	-0.00623874	-0.018078	-0.00317687
VIS_59_SM_124	6	2163.36	3.38457	-0.0046379	0.0246767	-0.0918867	-0.100499	-0.049811	-0.0389884	0.003	0.00230173	0.00370929	Between	6.47368e-09	2.30763e-37	1.06063e-05	8.95172e-08	1.46155e-12	2.79383e-16	1	5.17724e-09	6.53718e-44	1	0.539248	1.44428e-07	8.13175e-12	4.88256e-10	1	1	1	0.681657	2.58303e-08	1	9.18653e-14	0.000163129	0.00163069	1	1	3.62538e-14	2.54e-11	8.04056e-07	0.000187199	3.75242e-36	6.37794e-10	1	5.7771e-28	1.71888e-25	1.49295e-11	2.3545e-07	1	0.393508	0.0133306	3.24803e-05	1	1.62089e-18	0.0295058	0.170317	1	0.681657	1	0.226619	3.19723e-07	1	2.94477e-15	0.00110378	0.00912013	1	1	1	7.77709e-12	1	6.14658e-10	3.07399e-07	5.63084e-06	1	1	1.83057e-15	0.707821	4.42732e-07	3.96485e-10	1.25465e-08	0.18481	1	1.99937e-08	1.08398e-42	1	0.831679	4.80156e-07	3.79879e-11	1.2049e-13	0.000136053	0.00142828	1	1	7.73183e-34	3.86549e-31	1.51163e-15	1.28468e-10	1	0.00146796	1.03767e-06	0.0119404	1.79467e-05	1	-0.0191263	-0.0764805	-0.0123512	-0.0167397	-0.0267224	-0.0343668	-2.23989e-05	-0.0193376	-0.0892145	-0.00157571	-0.00261156	-0.0163	-0.0251774	-0.0214728	0.000772853	8.39194e-05	-0.000678617	-0.00239655	0.0178554	-7.35736e-07	-0.0291928	0.00986959	0.00775327	0.000117522	-0.000446857	0.0300274	0.0241447	0.0146837	0.00972949	0.0740972	0.0212081	-0.000642243	0.057895	0.0529497	0.0246269	0.0158517	-0.000347696	-0.00289359	-0.00586735	0.0113271	-0.000820387	-0.0389084	0.00516302	0.00365888	-0.000287388	-0.00238941	-0.00123893	-0.00337286	0.0155491	-0.000100272	-0.032255	0.00815641	0.00623923	2.8395e-06	-0.00091725	-0.00052662	0.025229	0.000634015	-0.0212544	0.0155999	0.0129275	0.00135868	2.40263e-05	0.0326857	0.00231113	-0.0152446	0.0216696	0.0185246	0.00356675	0.000774618	-0.0180979	-0.0868523	-0.00122433	-0.00215404	-0.0151569	-0.0237754	-0.0289425	0.0100487	0.00791153	0.000136996	-0.000411782	0.0695453	0.0642083	0.0328669	0.0226826	-0.000131079	-0.00786666	-0.0144408	-0.00598501	-0.011869	-0.00102308
VIS_59_SM_77	6	2163.37	0.228447	-0.0268867	-0.014475	-0.0346515	-0.0379705	-0.0207222	-0.0281025	0.9658	0.293339	-8.14344e-05	Between	1	0.000674237	1	1	3.37973e-07	7.89896e-15	1	1	0.000197837	1	1	2.77699e-07	5.37011e-14	5.40786e-07	1	0.0963845	4.23929e-11	3.64474e-20	0.67578	1	1.20064e-07	1	0.447701	3.33489e-11	3.26536e-19	4.35739e-07	0.21502	1	0.00310686	0.0163106	1.92518e-07	1	2.74751e-08	0.0351272	1	0.00780543	0.0867214	3.27019e-11	2.529e-20	0.635796	1	9.56788e-08	1	0.414936	2.56864e-11	2.28584e-19	0.001256	1.30268e-09	1	0.0539793	0.0976214	0.0178707	1	0.00108934	6.09179e-09	0.369882	2.74926e-05	1.19566e-11	1	1.06992e-12	8.37981e-05	1	0.592583	4.29283e-12	6.47937e-21	0.00880718	2.7538e-22	2.21885e-11	0.401241	1	0.479027	0.0061537	0.228887	1	2.25756e-05	2.22645e-11	3.79443e-08	1	0.29768	8.84079e-12	5.50111e-20	4.89713e-09	0.0141235	1	0.0195715	0.119468	7.79841e-13	2.54747e-21	6.95023e-05	1.0655e-10	0.629659	0.000897993	-0.00875324	0.000949918	-0.00122371	-0.0155776	-0.0314285	-0.000297807	0.00115574	-0.00984386	0.00168029	-0.000490257	-0.0157655	-0.029723	-0.0151314	7.31705e-07	-0.00420503	-0.0236906	-0.0422814	-0.0022252	1.64143e-05	-0.0165369	0.000122342	-0.00270825	-0.0239147	-0.0403258	0.0153377	0.00346517	-0.00101167	-0.00736941	0.0058426	0.0161044	-3.34807e-05	0.0178851	0.00512516	-0.00106429	-0.00653466	-0.00431598	-0.0239453	-0.0426116	-0.00230632	1.02188e-05	-0.016752	0.000104154	-0.00279759	-0.0241703	-0.0406492	-0.00817558	-0.0206286	0.000314049	0.00473851	-0.00417167	0.00574439	0.000164759	-0.00831675	-0.0192339	-0.00294419	0.0116284	0.0248831	0.000676559	0.0270544	0.010615	-6.96692e-07	-0.00242425	0.0258131	0.0438123	0.00641177	0.0465929	0.0243237	0.00285166	2.5152e-05	0.00262511	-0.00675879	0.00338932	-2.39052e-05	-0.0118182	-0.0243099	-0.0175861	4.91874e-05	-0.00314767	-0.025163	-0.0419104	0.0194414	0.00598598	-0.000721389	-0.00564641	-0.00397912	-0.0273465	-0.0446407	-0.0107962	-0.0228611	-0.0023455
VIS_59_VIS_76	6	2163.37	7.62041	0.0423863	0.0441549	0.166614	0.157923	0.158362	0.156943	0.0002	0.00100688	0.0227004	Within	0.150613	0.0727529	0.000142205	1.22867e-08	4.40004e-12	6.1034e-21	0.0639473	1	1	1.58912e-13	1.22297e-18	1.60256e-23	7.87142e-35	1	1	0.00993486	7.31934e-05	4.72609e-11	3.53204e-07	1	1	8.17694e-06	2.30209e-09	5.57063e-13	7.17637e-22	1	0.0271706	0.000275812	3.85528e-10	6.11209e-08	1	1	3.76032e-05	1.54892e-08	5.12701e-12	1.27716e-20	1	0.0969587	6.43161e-06	1.06491e-12	0.0261573	0.0764569	0.0278971	0.000101906	2.20028e-07	1.84893e-14	1	0.0133393	5.63927e-19	1.77109e-05	0.000101906	1	0.0764569	0.00118401	5.05805e-09	0.355245	8.04446e-24	2.62574e-08	2.37363e-07	1	1	0.0752103	4.50914e-06	1.78041e-35	6.46855e-16	1.36684e-14	0.997664	1	1	0.0805812	0.000508822	0.000101139	7.65651e-26	1.37002e-32	8.65131e-39	1.36889e-52	1	1.58299e-09	6.29056e-14	3.06859e-18	1.93149e-28	1.62075e-08	1.06491e-12	7.94017e-17	1.05062e-26	1	0.233425	4.15913e-05	1	0.0149548	0.393215	-0.00344752	-0.00424285	-0.00990876	-0.0184999	-0.0256331	-0.0437732	0.00437917	-0.000759463	-0.00125788	-0.0286237	-0.0390898	-0.0489832	-0.0715034	-4.17133e-05	-0.00169641	-0.00612035	-0.0105741	-0.0235023	0.0154112	0.000973494	0.000542466	-0.0125802	-0.0200136	-0.0275012	-0.0456545	-0.00120706	-0.00515933	-0.00930607	-0.0216276	0.0170148	0.00141722	0.000884357	-0.0111981	-0.0182786	-0.0254831	-0.0431139	-0.00138569	-0.00384852	-0.0128106	0.0269148	0.00521704	0.00414277	-0.00511034	-0.0102382	-0.0158638	-0.0305504	-0.0006199	-0.00584322	0.0397811	0.0118801	0.0102428	-0.00118484	-0.00413944	-0.00798741	-0.019301	-0.00267192	0.0495942	0.0177797	0.01578	-9.11846e-05	-0.00156431	-0.00418614	-0.0131412	0.0727806	0.0335346	0.0308295	0.00177625	0.000147608	-0.000171747	-0.00403633	-0.00874783	-0.0102701	-0.0536538	-0.0670844	-0.079274	-0.10582	-6.27907e-05	-0.0203609	-0.029457	-0.0382715	-0.0588541	-0.0182238	-0.0269087	-0.0353968	-0.0553865	-0.000902102	-0.0030508	-0.0110909	-0.000638161	-0.00572083	-0.00255217
VIS_59_VIS_34	6	2163.36	0.778582	0.0280493	0.0421631	0.0603846	0.0611547	0.0542744	0.0443576	0.5858	0.20158	-7.96279e-05	Within	1	0.274742	1	0.0560936	5.73775e-07	2.06168e-11	0.274742	1	1	1	0.117386	1.00215e-05	1.21159e-08	1	1	1	0.000175751	3.40706e-08	0.00758399	1	1	1	1	0.0017952	7.1252e-06	1	1	0.0956158	0.000240734	4.06372e-06	0.0626712	1	1	1	0.432065	0.0110885	1	0.00209773	9.53551e-07	0.000774668	1	1	1	1	0.0154995	0.000126743	0.432151	0.00240398	2.04756e-07	0.00998179	1	1	1	1	0.0683727	1	2.31412e-15	2.98594e-08	0.00253971	0.000669347	0.23326	1	1	1.69628e-21	5.1321e-13	1.30612e-06	2.04756e-07	0.000883967	1	1	0.967162	0.000617507	0.00240398	7.99631e-07	1.53568e-13	9.02467e-18	1	1	0.0232592	6.60242e-07	4.35313e-10	1	1	0.0185655	0.0001609	1	0.00559979	3.20126e-05	0.90645	0.0306947	1	-0.000552845	-0.00342157	-0.00126735	-0.00487854	-0.0153526	-0.0244994	0.00343248	0.000113233	-0.00134979	-0.000884126	-0.00418126	-0.0127405	-0.0188248	-0.00122877	-0.000146468	-0.00215743	-0.0101671	-0.0178876	0.00671108	0.00116467	-0.00017573	-3.89437e-05	-0.00170208	-0.00805137	-0.0130539	0.000527439	-0.000130467	-0.00437293	-0.0098778	0.0135621	0.00476657	0.000474951	0.000829692	-3.88676e-05	-0.0030198	-0.00635138	-0.00118162	-0.00790179	-0.0148686	0.00881307	0.00213408	-1.34691e-06	3.42924e-05	-0.000851595	-0.00604658	-0.0104795	-0.00299952	-0.00776418	0.0162867	0.006458	0.00110212	0.0016161	2.68549e-05	-0.001899	-0.0046748	-0.00112825	0.0325729	0.0180146	0.00769105	0.00895449	0.00358755	0.000125469	-0.000187969	0.0450044	0.027779	0.0145779	0.0162802	0.00868389	0.00200242	0.000394998	-0.0023058	-0.00903879	-0.0077687	-0.015036	-0.0288577	-0.0374716	-0.00224464	-0.00163034	-0.0056649	-0.015217	-0.0217855	4.92859e-05	-0.000786111	-0.00587516	-0.0102575	-0.00122834	-0.0069894	-0.0117039	-0.00237841	-0.00541023	-0.000620971
VIS_59_VIS_42	6	2163.45	0.457942	-0.0100172	-0.00998303	-0.035976	-0.00286524	0.0170314	0.00457787	0.828	0.263918	-0.000114674	Within	6.5185e-21	8.07231e-16	3.51038e-36	1.96206e-26	7.39939e-14	1.32673e-08	1	1.36554e-20	1.53419e-15	1.32171e-41	9.90227e-25	4.83539e-10	7.82421e-07	1	0.0537913	1	1	0.0172318	5.92657e-23	1	1	0.00126231	1	0.0911268	0.00118963	0.000344184	0.335643	1	0.680364	1.26225e-17	1	1	2.30338e-06	0.769429	1	0.124081	1	2.32758e-05	1.05672e-09	9.05133e-39	0.0428272	0.00024891	1	0.602245	2.90138e-08	9.76925e-12	0.0737895	8.63604e-05	1.07685e-28	1	0.279457	0.117021	1	0.000889542	2.62969e-06	1	1.48725e-15	1	1	9.26917e-08	0.205525	1	0.551407	5.52405e-10	0.022348	0.769429	8.80766e-13	0.00048088	1	1	1.15932e-22	2.32617e-17	1.9689e-44	5.59155e-27	1.52815e-11	4.24864e-08	1	0.000940338	1	0.11247	0.00156019	1.51015e-06	0.679466	1	0.152309	0.0386771	3.61624e-11	3.98769e-15	0.00388944	1.87135e-05	1	0.0437248	0.0333744	0.074154	0.0548431	0.0293369	0.018517	-0.000109377	0.0430648	0.0327834	0.0847425	0.051426	0.0214928	0.0148479	-0.000784416	0.00476246	0.000731312	-0.00159606	-0.00581474	-0.0478518	-2.50182e-06	-0.000876333	0.00813499	0.000365383	-0.00427387	-0.0082047	0.00935826	0.00302365	-0.000143121	-0.00234274	-0.0370589	0.000697637	-2.59854e-06	0.0138633	0.00221559	-0.00140511	-0.00394705	-0.00177119	-0.0117752	-0.020774	-0.0792205	-0.00497661	-0.00965843	0.00045873	-0.00249586	-0.0178089	-0.0249894	-0.00447363	-0.0106047	-0.0593642	-0.000818455	-0.00319946	0.00401917	-6.27189e-05	-0.00849341	-0.013731	-0.00133008	-0.0328225	0.00147086	0.000107026	0.0167514	0.00347834	-0.000652485	-0.00259343	-0.0213616	0.00557212	0.00218745	0.0271325	0.00904828	0.000119282	-0.000210665	0.0472576	0.0365111	0.0902198	0.055941	0.0245814	0.0174576	-0.000786112	0.00842793	0.000428764	-0.00407504	-0.00793224	0.014252	0.00237188	-0.00128843	-0.00375212	-0.0050837	-0.0238053	-0.0319296	-0.00711924	-0.0119832	-0.000647384
VIS_59_VIS_71	6	2163.41	1.77828	-0.0179679	-0.0569805	0.0228872	0.0183841	0.0262831	0.0492125	0.0966	0.0464071	0.0006385	Within	2.78451e-12	1.13444e-36	9.84244e-18	6.78792e-17	5.24889e-19	1.59238e-26	1	3.18378e-15	3.45163e-50	3.586e-15	5.33089e-15	7.11475e-16	3.67989e-19	1.0696e-06	1	1	1	0.0146348	1.11133e-11	1	1.31404e-13	1	1	1	1	0.00217874	0.000838749	0.00827754	1	1.15984e-35	0.000106168	0.785101	9.99415e-05	7.95896e-05	0.000250661	0.0097513	1	1	1	5.14205e-17	1	7.8225e-09	1	1	1	1	1	0.92379	3.4133e-16	1	1.8465e-09	1	1	1	1	1	2.86565e-18	1	6.11652e-08	1	1	1	1	1.17717e-25	0.275126	0.000625228	0.267927	0.235098	0.459956	1	1.34338e-14	4.04217e-49	1.50847e-14	2.22383e-14	3.17536e-15	1.85643e-18	8.15299e-11	1	1	1	1	7.39245e-11	5.26799e-11	2.87585e-10	7.76714e-08	1	1	1	1	1	1	0.0260643	0.0751257	0.0373018	0.0355799	0.03991	0.0550452	1.56414e-05	0.0321395	0.101249	0.0320227	0.0316606	0.033485	0.0402306	0.0145275	0.00110451	0.000810685	0.00162101	0.00601081	-0.0248242	0.000350379	0.0287786	0.000337705	0.000299714	0.000511724	0.00169714	-0.00771268	-0.00856222	-0.00653753	-0.00190184	-0.0731348	-0.0104229	0.00257237	-0.0104919	-0.0107077	-0.00965244	-0.00637829	-2.27377e-05	4.95861e-05	0.00197731	-0.0358342	-0.000210574	0.0189287	-0.000220613	-0.000253392	-0.000112518	6.39359e-05	0.000139466	0.00242258	-0.0341441	-9.49894e-05	0.0202232	-0.000101784	-0.000124393	-3.41287e-05	0.000162848	0.00140196	-0.0383961	-0.000464226	0.017091	-0.000479097	-0.000526817	-0.000311268	9.17796e-07	-0.0532977	-0.00346896	0.00883539	-0.00350923	-0.00363585	-0.00302635	-0.00132974	0.0308333	0.0992059	0.0307185	0.030363	0.0321548	0.0387899	0.0230185	-1.17505e-07	-1.98345e-06	1.52619e-05	0.000506925	-0.023119	-0.0234329	-0.021887	-0.016865	-1.13542e-06	1.80577e-05	0.000522467	2.82487e-05	0.000572272	0.000346362
VIS_59_VIS_91	6	2163.38	2.38497	-0.00130537	-0.0120089	0.0471726	0.0717236	0.0703384	0.0653809	0.028	0.0161289	0.00152212	Within	6.26246e-06	1.78524e-21	0.658679	1	0.281713	0.00120305	1	3.53551e-05	2.7706e-18	0.00353566	0.000535848	7.14915e-06	2.63352e-09	0.000161661	0.120927	0.0176215	0.343461	1	1.33886e-06	1	0.00464859	1	1	1	1	1.30275e-12	1.51416e-14	2.27577e-11	5.01456e-07	1.14711e-22	3.32222e-05	1	1.13942e-07	1.52784e-06	0.000147798	0.0323208	1	1	1	0.343461	0.32218	3.78825e-10	1	1	0.126014	0.000979782	1	0.494138	1	0.0576416	6.73888e-12	0.867435	0.328082	0.0190649	7.46646e-05	1	0.120927	0.734569	4.99824e-09	1	1	0.343461	0.00464859	0.00035941	1	3.37438e-05	1	1	1	0.578573	8.17098e-06	1.96355e-19	0.00107297	0.000145751	1.49192e-06	3.78825e-10	0.00116128	1	1	1	1	9.05596e-06	8.6144e-05	0.00426775	0.343461	1	1	0.328581	1	0.867435	1	-0.0131804	-0.0449517	-0.00254808	-0.00147238	-0.00344953	-0.00832751	3.75062e-05	-0.0115778	-0.0384885	-0.00737278	-0.00909357	-0.0130509	-0.0201457	-0.0101734	0.00421073	0.00592	0.00320863	0.000572443	0.0145792	5.30067e-05	-0.00710018	0.000859293	0.00038844	2.66526e-07	-0.000776571	0.0269452	0.0308953	0.0243909	0.0154605	0.0473574	0.0116582	0.000280915	0.0167838	0.014439	0.0102656	0.00536581	0.000147433	-6.87412e-05	-0.00168591	0.00319795	-0.00331962	-0.0218778	-0.0012704	-0.00204611	-0.00414005	-0.00855125	-0.000417391	-0.00282624	0.00197672	-0.00485515	-0.0254785	-0.00227996	-0.00328561	-0.00583538	-0.0109063	-0.0010749	0.00419795	-0.00243688	-0.0195666	-0.000749091	-0.00136664	-0.0031471	-0.00710362	0.00945773	-0.00027678	-0.0116318	2.92264e-05	-1.77015e-05	-0.000547438	-0.00267562	-0.0129212	-0.0408245	-0.00845754	-0.0102919	-0.0144724	-0.0218875	-0.00837354	0.000486266	0.000154684	-4.58086e-05	-0.00123592	0.012818	0.0107677	0.00719401	0.0032063	-9.25095e-05	-0.0008302	-0.00326506	-0.000368755	-0.00226211	-0.000806422
VIS_59_VIS_111	6	2163.47	0.962445	-0.0309642	-0.0866387	-0.0307548	-0.0267923	-0.0579692	-0.0429248	0.4398	0.159872	-1.6692e-05	Within	1	1	1	1	0.00115487	3.35198e-06	1	0.874005	1	1	1	5.15637e-05	1.66533e-06	1	1	0.401128	3.0061e-08	9.30727e-12	1	1	0.00653003	1	1	3.87252e-10	3.67721e-12	1	1	0.0021451	7.28759e-06	1	0.626385	1	1	1	0.000105368	3.73984e-06	1	5.45616e-07	2.74608e-10	1	1	0.0373997	1	1	9.21534e-09	1.15907e-10	0.0135555	8.05149e-05	1	0.163422	1	0.626385	1	0.000947475	4.37199e-05	1	1.01583e-06	4.55709e-09	0.64836	8.77286e-08	0.00232383	1	1	5.7302e-10	1.00479e-12	0.0152197	3.27209e-11	8.14586e-06	1	1	1	0.0532179	1	1	1.76667e-08	2.3617e-10	0.00192416	1	0.603218	4.69696e-11	3.61248e-13	0.0123245	1	0.0950878	0.00964923	1	1.18939e-09	1.24838e-11	0.000113425	4.07033e-06	1	-0.00185213	1.02712e-05	-0.00107206	0.000178573	0.00839296	0.0136832	-0.000926882	-0.00244756	0.00158481	-0.00154875	1.32989e-05	0.0111915	0.0143138	0.00213737	0.000106415	0.00317542	0.0179187	0.0252232	0.000158577	-4.19795e-05	0.00682471	1.3463e-05	0.00217621	0.0218447	0.0260548	-0.0012918	0.000103203	0.00782289	0.0129582	-0.00113194	-0.00277344	0.00134044	-0.00181044	1.96752e-07	0.0105347	0.0135731	0.00212293	0.0153265	0.0221611	5.21105e-06	-0.000281842	0.00524086	-4.4107e-05	0.00132246	0.0189895	0.0229463	0.00614557	0.0107858	-0.00191629	-0.00393967	0.000700908	-0.002774	-9.42782e-05	0.00858023	0.0113505	0.000664355	-0.0147635	-0.0196253	-0.00270818	-0.0169569	-0.0077375	0.0002083	0.000814649	-0.0214863	-0.0272132	-0.00602889	-0.0240881	-0.0128461	-0.000128478	7.74687e-06	-0.000364037	0.00492308	-7.97235e-05	0.00116314	0.0184016	0.0223056	0.00793273	0.000103095	0.00282309	0.0237582	0.0281293	-0.00624405	-0.00130969	0.00441335	0.00647139	0.0018502	0.0208284	0.024953	0.010456	0.0134859	0.000199513
VIS_59_VIS_69	6	2163.46	0.671978	-0.00882296	-0.0559946	0.00225264	0.00931584	-0.0191341	0.00497625	0.6668	0.221769	-0.000101817	Within	1	1	1	0.874165	8.56239e-07	1.07398e-12	1	1	0.0221549	1	1	6.20474e-07	3.98999e-10	0.382289	1	0.251471	4.99627e-08	2.45422e-14	1	1	0.00351322	1	1	3.53092e-08	1.32469e-11	1	1	0.0181181	1.31061e-06	0.251471	0.160876	1	0.579703	1	0.0147267	9.7292e-05	1	7.41581e-06	2.02945e-11	1	1	0.0848103	1	1	5.49035e-06	5.71214e-09	0.0306146	3.10346e-06	0.160876	0.0987418	1	0.382289	1	0.0251172	0.000204989	1	1.98393e-08	7.32356e-09	1	1.34824e-07	0.000671111	1	1	7.30054e-15	1.94308e-15	0.00138786	9.25532e-14	1.04036e-08	1	1	1	0.00183633	1	1	1.33496e-08	4.14991e-12	0.000934169	1	1	4.93819e-09	1.24194e-12	0.00669479	0.981337	0.942251	0.0312973	1	9.25905e-08	4.12069e-11	0.000510875	1.31061e-06	1	-0.000107168	0.00209073	7.33278e-05	0.00240737	0.0148777	0.0271254	-0.000186353	-0.000292439	0.00572285	-4.69869e-05	0.000792546	0.015175	0.0218183	0.00314014	0.000357695	0.00352503	0.0174444	0.0304875	-1.0927e-05	-4.56377e-05	0.00737807	1.21974e-05	0.00148088	0.0177635	0.0248685	-0.00138259	1.1234e-05	0.00591226	0.0144781	-0.00351614	-0.00393482	0.000906218	-0.00275949	-0.000309145	0.00610648	0.0106189	0.00164247	0.0129024	0.0244809	-0.000493129	-0.000658124	0.00450993	-0.000237511	0.000384182	0.0131811	0.0194364	0.00541224	0.0136993	-0.00392231	-0.00436357	0.000716032	-0.00312102	-0.000438055	0.00559853	0.00995001	0.00193982	-0.0182864	-0.0192047	-0.00220049	-0.0165395	-0.0088818	1.70096e-06	0.000702834	-0.0315672	-0.0327455	-0.00821734	-0.0293031	-0.018882	-0.001825	-0.000307634	-1.19174e-05	0.00795832	4.62603e-05	0.00174737	0.0186501	0.025908	0.00857826	0.00010513	0.00204701	0.0195774	0.0269866	-0.00680342	-0.00227283	0.00232654	0.00537608	0.00122605	0.0168855	0.0238425	0.0091354	0.0144881	0.000636108
VIS_59_VIS_82	6	2163.35	45.7543	0.033278	0.0523655	0.408595	0.376133	0.31467	0.326754	0.0002	0.000993269	0.480929	Within	8.62382e-26	1.7705e-13	3.84309e-11	6.28744e-16	6.90799e-25	9.81495e-30	1	9.94455e-28	1.72698e-12	2.89227e-09	0.00302987	1	1	0.0459825	0.00398679	0.322254	1	1	1.1928e-18	1	0.0184087	5.04234e-63	2.86618e-46	5.05668e-23	1.43864e-20	1	1	0.0852894	0.00268558	2.07604e-08	0.0118363	1	1.18537e-43	1.52935e-29	1.83261e-11	9.95599e-10	1	0.00826837	0.000114293	1.44451e-06	0.000746601	1	1.52745e-39	4.10675e-26	2.54512e-09	9.43572e-08	0.521491	0.0305405	2.28847e-10	0.102462	1	9.64193e-48	5.1855e-33	1.0056e-13	8.1513e-12	1	7.20637e-18	1	0.034833	1.10769e-61	4.33725e-45	3.64563e-22	9.31404e-20	4.47126e-22	1	0.000783746	9.38678e-69	2.46295e-51	9.00941e-27	3.87263e-24	2.26111e-20	1.20577e-07	1.50487e-14	9.72197e-07	1	1	0.00398679	5.79358e-66	7.49622e-49	6.49874e-25	2.30592e-22	5.29534e-42	3.78756e-28	1.39716e-10	6.45625e-09	0.166904	4.43444e-11	6.34496e-13	0.000220258	1.27217e-05	1	0.0534173	0.0283322	0.0234846	0.0333615	0.051585	0.0613412	0.00131047	0.0573175	0.0262829	-0.0195417	-0.00702114	0.000177671	0.000670682	-0.00444182	-0.00675615	-0.00267369	-1.87949e-05	0.000326874	-0.0389075	8.37687e-05	-0.0053203	-0.125372	-0.093688	-0.0478185	-0.0428256	-0.000245782	0.000225503	0.00388611	0.00715276	-0.0177539	0.00572986	-4.06337e-05	-0.0886289	-0.0609453	-0.0241571	-0.0205259	0.00094147	0.00606873	0.0100106	-0.0139104	0.008318	8.64132e-05	-0.0806392	-0.0540709	-0.0196745	-0.0163913	0.00224566	0.00485667	-0.0218482	0.00369548	-0.000457127	-0.0965231	-0.067832	-0.028847	-0.0248918	0.000502313	-0.0373116	0.000181849	-0.00471143	-0.122869	-0.0914091	-0.0460678	-0.0411605	-0.0458761	-7.95567e-05	-0.00825032	-0.135961	-0.103397	-0.0553979	-0.0500704	0.0424174	0.0161534	-0.0305429	-0.0142836	-0.000524463	-0.000106591	-0.00673289	-0.130825	-0.0986587	-0.0516504	-0.046483	-0.0854307	-0.058166	-0.0223049	-0.0188105	0.00325207	0.0233402	0.0271867	0.00941095	0.0119665	0.00015829
VIS_59_VIS_70	6	2163.36	12.6481	-0.0109265	0.0333233	0.160199	0.150641	0.196239	0.199358	0.0002	0.000980025	0.0633844	Within	3.09822e-32	3.48548e-37	9.3306e-12	5.09626e-17	1.16842e-30	5.45131e-42	1	2.59893e-38	2.2093e-34	0.912434	0.00281802	4.88797e-06	1.68942e-11	1	2.92584e-05	0.0173413	1	1	1.56621e-28	1	1	1.34731e-22	3.53022e-15	1.28377e-10	2.07e-05	1.84482e-07	0.000400935	1	1	3.19558e-33	1	1	7.43095e-27	9.45287e-19	1.12872e-13	1.18836e-07	1	0.000133506	8.0859e-10	1.64976e-09	5.24214e-08	3.62336e-06	4.01368e-06	0.015558	0.862813	1	0.0460987	6.47193e-06	2.67747e-14	0.000155991	0.00365983	4.23022e-10	2.47905e-05	0.0096933	1	0.812459	4.84172e-27	1	1	2.93188e-21	4.46355e-14	1.06549e-09	9.4376e-05	8.48503e-38	1	1	5.07595e-31	2.49296e-22	9.04258e-17	4.91021e-10	2.2798e-34	1.22692e-30	1	0.038261	0.000175053	2.68572e-09	1	6.86217e-28	1.2434e-19	2.02412e-14	3.19871e-08	1.70632e-24	9.17954e-17	5.95841e-12	2.34865e-06	1	0.0302743	5.82008e-06	1	0.0193729	0.95626	0.066355	0.0761208	0.0248976	0.0357267	0.0632163	0.0855037	0.000259742	0.0783394	0.0706129	0.00195463	0.00713655	0.0129595	0.0243559	0.000418025	-0.0112776	-0.00546175	-4.6478e-05	0.001533	-0.0589706	0.000629223	8.44475e-05	-0.0470485	-0.0319495	-0.0225435	-0.011625	-0.0159345	-0.00886165	-0.000742968	0.000350825	-0.0683087	2.166e-05	-0.000126519	-0.0555989	-0.039245	-0.0288332	-0.0163413	0.00106773	0.0098975	0.0208665	-0.020201	0.017084	0.0132624	-0.013153	-0.00558259	-0.00203194	-2.91619e-06	0.00450736	0.012672	-0.0301329	0.00973708	0.00688406	-0.0214712	-0.0114448	-0.0060163	-0.00118087	0.00211164	-0.0559812	0.00101704	0.000256062	-0.0443331	-0.0296675	-0.020605	-0.0102245	-0.0773267	-0.000197917	-0.000897576	-0.0639411	-0.0464995	-0.0352075	-0.0213236	0.0705791	0.0631637	0.000791792	0.00469725	0.00961231	0.0197532	-0.000253118	-0.0576853	-0.0410396	-0.0303949	-0.0175398	-0.0508697	-0.0351828	-0.0253093	-0.0136647	0.00164145	0.00492713	0.012786	0.000888382	0.00533794	0.00188331
VIS_59_VIS_33	6	2163.38	25.5639	0.022502	0.0342717	0.286886	0.271246	0.26086	0.251035	0.0002	0.00096713	0.222844	Within	2.57085e-25	3.6264e-22	5.93743e-14	3.55073e-21	1.01451e-29	6.4701e-32	1	1.21777e-25	1.23146e-20	1	1	0.115894	0.00644688	1	0.146703	1	1	1	2.94652e-21	1	1	3.65213e-34	2.3435e-22	1.23476e-13	5.23846e-11	0.889735	1	1	0.954207	2.18667e-18	1	1	1.5421e-30	2.0568e-19	2.68596e-11	6.39432e-09	1	0.00571843	0.000896197	5.97828e-11	0.117824	1	7.62118e-21	9.60517e-12	1.43923e-05	0.000724694	1	0.575066	1.78032e-17	1	1	2.21101e-29	1.77781e-18	1.35448e-10	2.85249e-08	1	2.40499e-25	1	1	3.35367e-39	1.52635e-26	5.39009e-17	4.74259e-14	2.19628e-27	1	0.420729	1.11875e-41	1.24849e-28	1.12373e-18	1.27062e-15	1.31907e-21	5.16349e-17	0.189384	1	1	0.152346	1	1.32287e-34	1.02745e-22	6.50353e-14	2.947e-11	8.47307e-29	5.20283e-18	3.14638e-10	6.04344e-08	0.397633	7.50381e-05	1.0256e-06	0.63768	0.0724225	1	0.0525262	0.0461737	0.0293292	0.0441426	0.0613859	0.0657528	0.000399389	0.0531953	0.0430271	-0.00155217	0.000205421	0.00402742	0.00653865	-0.000238118	-0.00378357	-0.000422327	0.0004112	0.000889648	-0.0443163	2.89721e-06	-0.00054203	-0.0701928	-0.0465649	-0.0286494	-0.023226	-0.00212939	-2.62346e-05	0.00127395	0.00204546	-0.0384302	0.000293248	-6.18185e-05	-0.0630155	-0.0405459	-0.0238515	-0.0188952	0.00168411	0.00666448	0.00829692	-0.0230917	0.00399056	0.0014653	-0.0434599	-0.0247789	-0.0119863	-0.0085031	0.0016649	0.00253324	-0.0365582	0.000494655	-7.52778e-06	-0.0607017	-0.0386255	-0.0223491	-0.0175509	9.13468e-05	-0.0525932	-0.000344704	-0.00189383	-0.0800726	-0.0550078	-0.0355544	-0.0295417	-0.0566978	-0.000790244	-0.00281299	-0.0848947	-0.0591872	-0.0390418	-0.0327538	0.0450332	0.035608	-0.00352173	-3.2018e-05	0.0018994	0.00372784	-0.000624767	-0.0710726	-0.0472982	-0.0292333	-0.0237537	-0.0595347	-0.0376559	-0.0215848	-0.0168671	0.00288506	0.0105122	0.0143403	0.00242284	0.00444621	0.00030779
VIS_130_SC_85	6	2163.36	3.94127	0.0348355	0.0618985	0.0831526	0.0863749	0.129303	0.146781	0.0006	0.000591168	0.00531786	Between	4.88641e-42	1.30092e-65	1.65321e-29	7.38573e-32	9.18655e-43	2.39444e-59	1	1.79917e-44	2.15156e-61	7.28739e-23	2.14088e-24	4.7999e-26	4.81008e-36	0.00752456	0.480344	1	1	0.163338	2.02491e-32	1	0.0628366	0.00621758	0.0215117	0.070602	1	5.3741e-08	8.93591e-07	0.0121687	1	7.49503e-54	0.0345546	1	3.1077e-12	4.044e-11	5.11213e-10	6.90456e-05	1	0.365042	1.11813e-05	2.0725e-21	0.168695	2.00884e-06	1	1	1	1	1	0.000120047	1.91803e-23	0.508335	2.52884e-05	1	1	1	1	0.214164	4.55714e-33	1	0.0914576	0.00391977	0.0139217	0.0479726	1	4.3441e-48	0.480344	1	2.26323e-09	2.14148e-08	1.93655e-07	0.00447658	1.14133e-34	4.55698e-50	9.28288e-16	4.62354e-17	1.81245e-18	3.581e-27	0.211174	0.00109473	0.00451579	0.0170093	1	2.58646e-10	2.67901e-09	2.75278e-08	0.00118169	1	1	0.203918	1	0.480344	1	0.0855186	0.130185	0.0608804	0.0655462	0.0869337	0.118527	0.00147122	0.0902384	0.12235	0.0475493	0.0506471	0.0539588	0.073826	0.00652907	-0.00261377	-0.00167466	7.60993e-06	0.00369393	-0.0666645	8.64757e-05	0.00456622	-0.00671279	-0.00554451	-0.00444505	-0.000543159	-0.0171919	-0.0146716	-0.00609495	-0.000406964	-0.108178	-0.00511816	-0.000176752	-0.0259535	-0.0236669	-0.0213906	-0.010769	0.000104747	0.00290222	0.0124066	-0.0446123	0.00364271	0.0139387	-0.000962656	-0.000552118	-0.000245014	0.000775187	0.0019074	0.0102664	-0.0487255	0.00251724	0.0116701	-0.00170054	-0.00113656	-0.000669563	0.000310482	0.00336791	-0.0679531	4.28071e-05	0.00420354	-0.00716734	-0.00595905	-0.00481725	-0.000679146	-0.0971954	-0.00265121	4.71989e-05	-0.0200574	-0.0180363	-0.0160402	-0.00703423	0.0711189	0.100989	0.0331429	0.0357999	0.0386623	0.0562223	0.00340585	-0.00831285	-0.00700871	-0.00576689	-0.00106354	-0.0220093	-0.0198945	-0.0177998	-0.00822886	5.6897e-05	0.000236987	0.00346037	6.16655e-05	0.00263333	0.00189134
VIS_130_SC_54	6	2163.31	1.82526	0.0221553	0.0261	-0.0511563	-0.0848212	-0.0118222	-0.0347068	0.0932	0.0451276	0.000694909	Between	3.57579e-135	1.18196e-232	2.68794e-120	3.38635e-101	2.14069e-105	1.36215e-111	1	2.66973e-132	4.6493e-228	1.2965e-138	3.388e-128	5.36704e-112	8.40733e-125	6.26685e-23	1	0.00233037	0.0177438	0.20436	2.30628e-131	1	5.01582e-21	1	1	0.234225	1	6.2241e-31	2.41715e-43	2.15045e-40	2.86851e-36	2.74415e-228	2.73963e-24	1	3.3767e-21	2.01981e-26	6.51673e-36	2.85108e-28	0.621912	1	1	1.28145e-116	1	1.01512e-28	0.977588	1	1	1	1	1	9.83298e-98	0.00824784	9.21468e-41	0.000396879	0.0465233	1	0.15743	1	6.99131e-102	0.053575	6.81038e-38	0.0037635	0.220932	1	0.608432	5.1719e-108	0.475891	6.79015e-34	0.0593604	1	1	1	9.70081e-129	4.5605e-224	5.24018e-135	1.14344e-124	1.30853e-108	2.66379e-121	2.28006e-22	1	1	0.545643	1	2.13572e-19	2.00869e-24	1.28889e-33	3.27853e-26	1	0.0710627	1	1	1	1	0.249642	0.390164	0.225457	0.19329	0.200477	0.210966	8.35563e-05	0.24502	0.384149	0.255109	0.23838	0.211645	0.232856	0.0474	-0.00138767	-0.00756473	-0.00575093	-0.00355369	-0.243507	-4.64019e-05	0.0435153	7.6063e-05	-0.000290232	-0.00339419	-0.000652548	-0.0634765	-0.0878669	-0.082125	-0.0740463	-0.384455	-0.050143	-9.31628e-05	-0.0438793	-0.0544574	-0.0733309	-0.0581615	-0.00249665	-0.00150136	-0.000503375	-0.21936	0.000926058	0.0590687	0.00210947	0.00040864	-0.000445063	0.000136972	0.000126601	0.000760481	-0.187315	0.00643024	0.0828496	0.00912843	0.00490646	0.00083459	0.00379329	0.000266757	-0.194467	0.004766	0.0772353	0.00712891	0.003466	0.00031157	0.00253978	-0.204913	0.00278798	0.0693517	0.00465802	0.00181562	1.76519e-06	0.00116368	0.239276	0.378904	0.249369	0.232638	0.205939	0.227117	0.0462554	0.000241504	-0.000104677	-0.0026528	-0.000351474	-0.0402101	-0.0504315	-0.0687922	-0.0540239	-0.000663859	-0.00448436	-0.00117464	-0.00170625	-7.25714e-05	0.00107618
VIS_130_SC_58	6	2163.4	24.4964	-0.0320576	-0.0134987	0.226177	0.170812	0.201167	0.227935	0.0002	0.00095457	0.208205	Between	3.30491e-11	1.87945e-19	3.71562e-07	2.85812e-06	1.45994e-10	3.91505e-18	1	3.2569e-12	1.01169e-17	0.000296153	0.323755	0.745976	1	0.626841	1	1	1	1	1.91669e-14	1	1	5.74968e-29	1.78239e-20	4.43093e-19	6.2091e-15	0.00634415	0.00147358	0.359787	1	1.45738e-23	1	1	3.78571e-41	5.17143e-31	2.62128e-29	3.53193e-24	1	1	0.0214256	7.48747e-10	1	0.0296861	2.11601e-22	5.72455e-15	9.00431e-14	2.92666e-10	1	0.00588429	7.8672e-09	0.928218	0.00849904	6.72443e-21	9.77369e-14	1.41227e-12	3.22521e-09	0.788104	9.77369e-14	1	0.953581	5.81577e-28	1.27301e-19	3.018e-18	3.35668e-14	4.01804e-22	1	1	2.83761e-39	2.30294e-29	1.03343e-27	1.04605e-22	1.37089e-15	1.02423e-21	0.0170883	1	1	1	1	1.48577e-30	7.92919e-22	2.18558e-20	4.25697e-16	9.52402e-39	6.58468e-29	2.94565e-27	2.68753e-22	1	0.733302	0.0271348	1	1	1	0.0236177	0.0406132	0.0152387	0.013414	0.0222833	0.0379056	-0.000457815	0.025687	0.0370552	-0.00930657	-0.00310299	-0.00232426	-0.000595957	0.00251575	-0.000968228	-0.00151283	-2.08004e-05	0.00184249	-0.0303271	4.7934e-05	0.00165532	-0.0598768	-0.0427154	-0.0398456	-0.031338	-0.00657462	-0.00788418	-0.00299201	-5.26562e-05	-0.0490217	-0.00186882	-8.97576e-05	-0.0838671	-0.0639743	-0.0605646	-0.0502673	-6.07295e-05	0.000705501	0.00546013	-0.0207967	0.00144488	0.00513369	-0.0466651	-0.0314246	-0.0289284	-0.0216479	0.00117948	0.00666104	-0.0186735	0.00209581	0.00629996	-0.0435815	-0.02884	-0.0264438	-0.0194832	0.0022535	-0.0288284	0.000131826	0.00204588	-0.0578573	-0.0409665	-0.0381466	-0.0298165	-0.0460818	-0.00129557	-4.93734e-06	-0.0802132	-0.0606863	-0.0573495	-0.0472916	0.0327023	0.0452418	-0.00567687	-0.00118242	-0.000721924	-9.11236e-06	0.00114202	-0.0630594	-0.0454777	-0.0425258	-0.0337484	-0.0791821	-0.0597518	-0.0564346	-0.0464466	0.00169072	0.00236428	0.00523467	5.66722e-05	0.000984236	0.00056896
VIS_130_SC_68	6	2163.37	15.0649	-0.0304328	-0.0248723	0.173317	0.15476	0.179032	0.174509	0.0002	0.000942332	0.0886064	Between	0.00158841	1	1	0.281227	5.52929e-06	2.22052e-08	1	0.00274233	1	1.78119e-09	0.00077534	0.368866	1	2.16413e-05	2.21039e-05	1.25118e-09	3.52844e-19	4.00108e-23	0.0691462	1	3.23121e-05	0.318482	1	1	0.194062	1	1	0.00049566	5.52929e-06	1	4.07815e-05	1	2.32497e-12	9.33632e-06	0.0252524	0.553083	1	0.000488681	5.39154e-06	1	4.15743e-05	1	2.43345e-12	9.55775e-06	0.025328	0.553083	0.197659	0.00950575	0.0119428	2.94806e-09	1	2.29004e-18	3.95841e-10	2.13355e-05	0.00311213	1	1.32365e-08	1.20921e-18	0.000356917	1.31967e-30	7.39254e-20	4.74767e-13	1.41559e-09	2.20202e-11	1.53913e-22	3.68937e-06	1.98e-35	7.34005e-24	2.09918e-16	1.76744e-12	0.103383	1	1.02602e-06	0.0386531	1	1	5.86392e-05	0.238115	1	1	0.261698	4.07326e-12	1.37769e-05	0.0321532	0.632099	0.481021	0.00122794	6.59858e-06	1	0.115007	1	-0.00791691	0.000410873	0.000404461	0.00314301	0.0131666	0.018114	-0.000490879	-0.00742266	0.000342474	-0.0203881	-0.00857879	-0.00286589	-0.000875082	0.0118708	0.0118368	0.0207264	0.0402698	0.048249	0.00448519	7.88447e-06	0.011486	-0.00301375	-1.39664e-05	0.00127099	0.00355021	-2.52451e-08	0.00128548	0.00898813	0.0131759	-0.00179671	-0.0112651	-3.07734e-06	-0.0263562	-0.0126709	-0.0054278	-0.00247968	0.00129688	0.00901788	0.0132117	-0.0017833	-0.0112319	-2.54563e-06	-0.0263045	-0.0126359	-0.00540462	-0.00246395	0.00351101	0.0063078	-0.00609098	-0.0199289	-0.00141268	-0.0386045	-0.0217578	-0.0118979	-0.00729366	0.00041254	-0.0185847	-0.0391762	-0.00930969	-0.0631888	-0.0416496	-0.0277845	-0.020604	-0.0243304	-0.0470617	-0.0135597	-0.0727089	-0.0497348	-0.0346173	-0.0266101	-0.00412359	0.00165316	-0.0147053	-0.0050012	-0.000989081	-5.52981e-05	0.0109132	-0.0033319	-4.28835e-05	0.00108011	0.00322847	-0.025838	-0.0122991	-0.0051798	-0.00231107	0.00262175	0.00815968	0.0129921	0.00155243	0.00401105	0.000577047
VIS_130_AUD_62	6	2163.44	10.5489	0.166128	0.151762	0.214053	0.215968	0.222822	0.257909	0.0002	0.000930404	0.0442633	Between	3.15382e-39	3.72903e-09	5.59982e-09	1.33102e-07	2.01082e-05	1.06093e-05	1.61298e-10	2.78558e-43	4.53184e-13	4.07922e-06	7.91573e-05	0.0125969	0.57204	8.79218e-11	5.63891e-11	1.38508e-12	1.08493e-15	3.02849e-15	2.24893e-09	1	3.29962e-07	1.3989e-14	1.14125e-16	2.81181e-21	1.22519e-26	1	1	1	1	1	4.3186e-13	1	1	1	0.180081	0.00222195	1	1	1	1	2.65344e-13	1	1	1	0.215834	0.00286942	1	1	1	4.686e-15	1	1	1	0.770409	0.0208555	1	1	2.02444e-18	0.274775	1	1	1	0.36355	1	6.11755e-18	0.379847	1	1	1	0.26214	1.41557e-11	1	1	1	0.0384222	0.000270952	3.59215e-09	2.99238e-17	1.65151e-19	1.86686e-24	3.83603e-30	0.60964	0.129859	0.0017107	4.7387e-06	1	1	0.155603	1	0.704035	1	0.0801256	0.019656	0.0192819	0.0164597	0.0119503	0.0125293	0.0224792	0.0879963	0.027745	0.013402	0.0107277	0.00622503	0.00281004	-0.0230308	-0.023437	-0.0267451	-0.0331475	-0.0322305	-0.0201301	0.00024458	-0.0156409	-0.0308553	-0.0351425	-0.0445116	-0.0552796	-1.90588e-06	-0.000149647	-0.000998944	-0.00083776	0.00010254	0.0277995	0.000750336	-0.000623308	-0.00139604	-0.00387604	-0.00776093	-0.000117783	-0.000913703	-0.00075984	0.000132383	0.0282422	0.000827805	-0.000556326	-0.00129503	-0.00370709	-0.00752245	-0.00037575	-0.000279556	0.000499465	0.0318326	0.00156817	-0.000162443	-0.000632677	-0.00250884	-0.00577479	7.10572e-06	0.00173854	0.0387223	0.00346999	4.39743e-05	-3.34567e-05	-0.00094603	-0.00321977	0.00152397	0.0377397	0.00316469	1.57383e-05	-7.13729e-05	-0.00111683	-0.00352733	0.0246743	0.000298716	-0.00123182	-0.00225507	-0.00523499	-0.00963186	-0.0197025	-0.0363336	-0.0409348	-0.0509073	-0.0622616	-0.00273876	-0.00418497	-0.00800472	-0.0132557	-0.000154288	-0.00139863	-0.00401595	-0.00062472	-0.00260207	-0.00067943
VIS_130_AUD_145	6	2163.42	24.3083	0.170882	0.21118	0.309317	0.33003	0.317995	0.357816	0.0002	0.000918774	0.205634	Between	6.72895e-14	0.0178153	1.2117e-06	4.42827e-08	1.40165e-06	1.90633e-07	1.10616e-13	4.1276e-19	0.0315051	1	1	1	1	0.000334892	0.526211	1	0.499507	1	1	1	0.000158235	1.04697e-08	2.17883e-09	9.66998e-10	1.43531e-13	1	0.324725	1	0.570869	0.00042879	2.18845e-07	1	1	1	0.800909	0.0245833	1	1	1	0.575024	0.00566262	0.800909	0.00352558	0.00129208	0.000783947	2.06122e-06	1	1	1	0.0431474	0.199909	0.000334892	0.000111049	6.06576e-05	7.97713e-08	1	0.563139	0.00515607	0.820499	0.0038825	0.00143391	0.000874393	2.37705e-06	1	0.0190987	0.395454	0.000926397	0.000334892	0.000193058	3.35158e-07	1	0.000203482	1.49898e-08	3.15833e-09	1.41077e-09	2.22026e-13	7.97713e-08	5.05421e-13	7.87686e-14	2.97712e-14	9.40785e-19	1	1	1	0.0431474	1	1	1	1	1	1	0.0295866	0.00584167	0.0145835	0.0175874	0.0144419	0.0162582	0.0291257	0.0401897	0.00529749	0.00127771	0.000933246	0.000777813	4.21903e-06	-0.009504	-0.00279668	-0.00166274	-0.0028603	-0.00211642	-1.71143e-06	0.000905648	-0.0102054	-0.0188882	-0.0203024	-0.0210446	-0.0288849	0.00202066	0.00325485	0.00196718	0.00268655	0.00924445	0.016123	-1.32306e-05	-0.00166571	-0.00211627	-0.00236752	-0.0055286	0.000147531	-3.60797e-07	4.76697e-05	0.00265774	0.00684825	-0.00235749	-0.00731076	-0.00821753	-0.00870118	-0.0140873	-0.000162479	-2.74843e-05	0.00155633	0.00500142	-0.00367724	-0.00950526	-0.0105303	-0.0110758	-0.0170429	5.63242e-05	0.00271974	0.00694694	-0.00229975	-0.00721017	-0.00811037	-0.00859026	-0.0139481	0.00199598	0.0057636	-0.00307213	-0.00852404	-0.00949847	-0.0100169	-0.0157331	0.000987092	-0.00995706	-0.0185593	-0.0199629	-0.0206997	-0.0284898	-0.017054	-0.0277514	-0.0294373	-0.0303174	-0.0394581	-0.00138408	-0.0017976	-0.00202996	-0.00501016	-2.71147e-05	-6.1962e-05	-0.00113652	-7.09999e-06	-0.00081297	-0.000668274
VIS_130_AUD_125	6	2163.44	3.18557	0.137757	0.11079	0.0375491	0.0487565	0.0619293	0.0678072	0.0046	0.00331479	0.00320165	Between	1	1	3.46625e-09	9.25593e-08	0.000181118	0.0245302	1.37774e-06	1	0.272015	1.74132e-24	2.43994e-20	4.21565e-13	1.11009e-08	1	1.60583e-08	3.84804e-07	0.000542507	0.0526785	5.14583e-06	1	0.519197	2.02358e-23	2.32075e-19	2.64746e-12	4.92967e-08	7.3761e-06	0.000104421	0.0326049	0.864054	0.000824657	1	1	5.56438e-19	2.63295e-15	4.59033e-09	1.81643e-05	1	1	0.0571775	1	8.49575e-08	0.00315466	0.00157826	0.0531162	1	1	1	0.268394	1	1.82139e-06	0.0239834	0.00015671	0.00882415	1	1	1	1	0.00166112	1	7.7739e-08	1.66082e-05	0.052333	1	0.828045	0.113977	1	2.46916e-11	1.70515e-08	0.000531022	0.0987836	1.96472e-05	0.0969304	1.64298e-05	0.00143423	0.702316	1	0.904425	2.85409e-22	2.60216e-18	1.90838e-11	2.39637e-07	4.50218e-14	6.59477e-11	9.83593e-06	0.0063756	1	0.122481	0.000751289	1	0.0310491	1	2.69021e-05	0.000786125	0.0198574	0.0168482	0.00995398	0.00547284	0.014417	0.00012114	0.0031702	0.0510049	0.0426401	0.0278997	0.0188013	0.000522405	0.0184628	0.0155599	0.00895979	0.00473777	0.0132247	3.39024e-05	0.00261559	0.0488595	0.0406551	0.0262625	0.0174435	0.0128933	0.0104692	0.0051888	0.00212373	0.00855961	-0.000289845	0.000803557	0.0398774	0.0324069	0.019596	0.0120395	-0.000130597	-0.00176648	-0.00462359	-0.000453971	-0.0169362	-0.00731942	0.00795825	0.00470852	0.000736564	-1.47234e-05	-0.000937811	-0.00320753	-9.77772e-05	-0.0141566	-0.00551162	0.0100965	0.00639095	0.00148562	5.75377e-05	-0.000680121	0.000429688	-0.0078957	-0.00191683	0.0170275	0.0121333	0.00476467	0.0014577	0.00218618	-0.00397035	-0.000314936	0.0242625	0.0183968	0.00899453	0.00411484	-0.0119556	-0.00415463	0.0121579	0.00805958	0.00234542	0.000305576	0.00205788	0.0465427	0.0385135	0.0245029	0.0159924	0.0298898	0.0233815	0.012625	0.00669109	-0.000432452	-0.00388519	-0.00865835	-0.00173195	-0.00525114	-0.000960263
VIS_130_SM_9	6	2163.41	1.70855	0.0867952	0.106429	0.0828605	0.07265	0.0474155	0.0525604	0.1156	0.0537773	0.000558563	Between	1	0.045538	1	1	0.109205	0.0105109	0.000203364	1	0.388371	1	1	1	1	0.0281827	1	1	0.0726477	0.00616133	0.000379474	1	0.265195	1	1	1	1	0.0791486	0.442972	1	1	8.42284e-14	5.83073e-05	1	0.000125685	0.000349922	0.07969	0.866128	1	0.184115	0.0201403	9.02061e-05	1	0.596928	1	1	1	1	0.866128	0.144359	3.97816e-06	0.823154	1	1	1	1	1	1	7.42441e-13	0.00021888	1	0.00045144	0.00121743	0.184756	1	3.14472e-15	7.11193e-06	1	1.67046e-05	5.1885e-05	0.0203817	0.325046	0.104561	1.87381e-11	0.0642188	0.0298968	8.78878e-05	8.05053e-07	0.0015186	1	1	1	0.415425	0.00301402	0.00733461	0.596928	1	1	1	0.605415	1	0.998857	1	8.87523e-06	-0.00527044	-1.3303e-05	-0.00027594	-0.00444172	-0.00659686	0.0101588	0.00116582	-0.00328716	0.000942826	0.000676046	-1.41168e-05	-0.000510583	-0.00570817	-4.39085e-05	-0.000383734	-0.00484481	-0.00708454	0.00957688	0.000971565	-0.0036356	0.000769047	0.000530196	-4.53561e-05	-0.00065388	0.00475794	0.00314583	3.59402e-05	-7.5692e-05	0.0294069	0.0113018	0.000234736	0.010593	0.0096596	0.00473769	0.0025087	-0.000168099	-0.00397175	-0.00602303	0.0108958	0.00142751	-0.00288425	0.00117949	0.000878653	-1.25046e-08	-0.000359217	-0.00251181	-0.00419133	0.0137135	0.00257087	-0.00166376	0.00223465	0.00181257	0.000165038	-3.59605e-05	-0.000215913	0.0274718	0.0100829	8.70702e-05	0.00941286	0.00853274	0.00395329	0.00194613	0.0323212	0.0131898	0.0005766	0.0124252	0.0114153	0.00599959	0.00345059	-0.00449318	-0.0246039	-0.00496357	-0.0056442	-0.0109301	-0.0151378	-0.00832798	-1.18736e-05	-6.65579e-05	-0.00143746	-0.00321536	0.00771821	0.00692094	0.0028753	0.00121267	-2.22095e-05	-0.00118851	-0.00283812	-0.000886212	-0.00235997	-0.000355365
VIS_130_SM_8	6	2163.48	5.81333	0.137452	0.145736	0.168245	0.181916	0.16422	0.181738	0.0002	0.000907431	0.0127288	Between	2.38373e-07	1	1	1	1	1	3.86761e-09	1.78495e-11	1	1	1	1	1	1.72056e-11	0.000300263	0.000104312	0.00296199	0.00198201	1	1	3.61162e-08	0.00105601	3.29472e-05	0.0164236	0.000747418	0.268388	0.504794	0.0499694	0.0691952	1.12716e-13	1.87938e-16	1	0.114801	0.963944	0.0103337	0.146792	1	1	1	1.18513e-05	1.57286e-07	1	1	1	1	1	1	1	3.52775e-06	3.98079e-08	1	1	1	1	1	1	0.000158295	3.14187e-06	1	1	1	1	1	0.000101108	1.84025e-06	1	1	1	1	1	1	4.50871e-10	4.71308e-05	9.30426e-07	0.00109199	3.21433e-05	1.67807e-12	7.74553e-07	8.67229e-09	3.00645e-05	4.90868e-07	1	1	0.440731	1	1	1	1	1	1	1	0.0161408	-0.000959168	0.000859952	0.000600793	0.00164977	0.00148471	0.0198468	0.0246351	-4.59062e-05	0.00124272	0.000375359	0.00247827	0.0011248	-0.0246787	-0.00965678	-0.0106121	-0.00758662	-0.00795081	0.000204049	0.000954297	-0.0178451	-0.00852805	-0.011665	-0.00607404	-0.00884397	0.00362565	0.0030712	0.00510555	0.00481334	0.0291484	0.034805	0.000584942	0.00436902	0.00252842	0.0064884	0.00414636	-2.32233e-05	0.000127975	8.50557e-05	0.012604	0.0165195	-0.00130136	3.54204e-05	-9.88833e-05	0.000420962	1.79315e-05	0.000260189	0.000197141	0.0136865	0.017748	-0.000977562	0.000115947	-2.62923e-05	0.000641617	8.19178e-05	-4.36971e-06	0.0102319	0.0138008	-0.00224223	-2.86818e-05	-0.000451442	8.48873e-05	-5.0023e-05	0.0106522	0.0142856	-0.00204934	-1.06687e-05	-0.000367073	0.000127753	-2.48332e-05	0.000276492	-0.0217636	-0.0113373	-0.0149011	-0.00848511	-0.0116997	-0.0267502	-0.0150749	-0.0191211	-0.011771	-0.0154899	0.00176689	0.000684242	0.00319884	0.00162575	-0.000252893	0.000212455	-2.95202e-06	0.00092829	0.000201215	-0.000265474
VIS_130_SM_98	6	2163.44	4.22321	0.154417	0.153867	0.118421	0.140356	0.136805	0.127821	0.0002	0.000896364	0.00623765	Between	3.23896e-23	0.0805912	0.00214595	0.0112557	0.3086	1	1.16061e-08	1.14701e-25	0.0112231	1.03936e-07	0.000102167	0.00477638	0.0773314	2.75506e-11	2.00331e-08	1.37781e-09	1.08172e-12	1.27312e-16	0.00314507	1	1.45739e-09	0.000675969	1.1594e-06	5.99845e-09	3.13498e-11	1	1	1	1	0.0628392	4.54099e-13	1	0.187984	1	1	1	1	1	0.525763	0.933599	5.566e-10	1	1	1	1	1	1	1	0.341009	3.09682e-11	1	0.854382	1	1	1	1	0.0129771	1.43841e-14	1	0.0483036	1	1	1	0.000108594	9.63804e-19	1	0.000576443	0.0743935	0.854382	1	0.000272637	0.341009	1	1	0.604521	0.0656272	3.13086e-11	4.9311e-05	4.20579e-08	1.42241e-10	5.05177e-13	0.854382	1	1	1	1	1	0.194967	1	1	1	0.0484513	0.00462113	0.00790981	0.00641494	0.00344445	0.00121418	0.0187499	0.0533687	0.0064317	0.0167701	0.0106432	0.00718565	0.00467211	-0.0242102	-0.0182547	-0.0206755	-0.0270882	-0.0351205	-0.00756282	0.000141718	-0.0206133	-0.00893201	-0.0146218	-0.019347	-0.0240621	0.000447309	0.000149182	-8.73353e-05	-0.00110569	0.00489516	0.0278761	0.000152636	0.00389083	0.00126704	0.000288014	1.69806e-07	-7.99078e-05	-0.000929395	-0.0029533	0.00239465	0.0214898	-7.72111e-05	0.00170716	0.000209475	-1.73882e-05	-0.000429602	-0.000464647	-0.00206463	0.00334451	0.0240949	2.17537e-08	0.00252267	0.000547662	2.27034e-05	-0.000139138	-0.000572056	0.00627712	0.0309385	0.000470535	0.00513436	0.00201724	0.000691906	9.5111e-05	0.0105765	0.0394251	0.00207586	0.00908499	0.00472083	0.00251634	0.00113196	0.00975502	-0.00333102	-5.84128e-05	-0.00119139	-0.00282136	-0.00484311	-0.0240752	-0.0112976	-0.017585	-0.0227115	-0.0277725	0.00251054	0.000541396	2.13419e-05	-0.000142787	-0.00072277	-0.00207037	-0.00384388	-0.000347867	-0.00123922	-0.000274489
VIS_130_SM_26	6	2163.45	5.0306	0.0783492	0.0776213	0.10836	0.147299	0.142319	0.170398	0.0002	0.000885565	0.00925964	Between	1	0.00287598	1	1	0.0763219	5.52674e-06	0.000219513	1	0.680112	1	1	0.776995	0.032541	0.000453817	1	1	0.259168	5.33417e-05	0.00146546	1	0.221657	1	1	1	0.130529	0.000530582	1.7133e-06	3.27435e-11	4.65922e-19	3.02752e-16	7.23842e-08	1	6.03647e-05	0.000362547	1.12173e-08	5.24633e-12	1	0.238844	4.40911e-05	0.00124699	1	0.240964	1	1	1	0.118677	1	0.00673678	0.0925554	1	0.00508711	1	1	1	1	1	1	1	1.59055e-06	0.788744	0.302136	1	1	1	0.0512202	6.58623e-13	0.000414997	6.99177e-05	0.1301	1	0.411098	1.32486e-10	0.00836527	0.0018294	0.835854	1	0.000510696	1	1	1	1	0.0603798	0.188529	0.000132383	3.59975e-07	1	1	0.414516	1	0.153107	1	8.61329e-05	-0.00768202	7.10461e-05	0.00108208	0.00475995	0.0133593	0.0100453	0.00197693	-0.00270716	0.000344466	0.000109762	0.00258072	0.00553007	-0.00937219	-7.25905e-07	0.000558143	0.00357233	0.0113364	0.00829578	0.00123954	-0.00375303	8.62344e-05	1.44233e-06	0.00172675	0.00424528	0.00921022	0.0144059	0.0240988	0.0400843	0.0343755	0.0172397	0.00128268	0.0112157	0.00959303	0.018903	0.0257302	0.00059909	0.00367434	0.0115154	0.00844967	0.00130021	-0.00364999	0.000102764	4.21286e-06	0.00179805	0.00435625	0.00131193	0.00691566	0.00458145	0.000134798	-0.00717261	-0.000205384	-0.000502289	0.000322843	0.00173381	0.00222338	0.000998609	-0.000605502	-0.014482	-0.00254961	-0.00342731	-0.000333095	2.96995e-05	-0.000242181	-0.00512809	-0.0275774	-0.00946247	-0.0110748	-0.00426352	-0.00173829	-0.00315523	-0.0228497	-0.00671434	-0.00808946	-0.00248355	-0.000684944	-0.00925629	-0.000673325	-0.00115787	4.04864e-05	0.000903981	0.00497374	0.00390481	0.0105019	0.0158086	-6.5442e-05	0.00104351	0.00313033	0.00163032	0.00409543	0.000562173
VIS_130_SM_2	6	2163.45	6.94614	0.125764	0.144219	0.134407	0.158951	0.174684	0.213813	0.0002	0.000875022	0.0186662	Between	1	0.00652263	1	1	8.45735e-05	3.24896e-09	9.69956e-08	1	0.0288831	1	1	0.00266662	0.000988925	0.00114952	1	1	0.00063202	5.36333e-08	1.25302e-06	1	0.00610575	1	1	0.0138613	0.00581982	0.00076958	1.11924e-06	6.60472e-16	4.44199e-23	8.41471e-21	5.28158e-06	1	1.84547e-05	2.83941e-06	4.05914e-13	6.18009e-14	1	0.000950298	9.79258e-08	2.20166e-06	1	0.00419332	1	1	0.019927	0.0082289	0.114889	0.000121712	0.00123958	1	1.05119e-05	1	1	0.86069	0.499322	1	1	0.0465631	2.10339e-14	0.0204015	0.0675603	1	1	1	3.15327e-05	2.74088e-21	9.3864e-06	5.49415e-05	0.366197	0.633044	0.00038391	3.8999e-19	0.000125392	0.00063202	1	1	4.3017e-05	1	1	0.455756	0.252594	0.000132393	2.45372e-05	8.92467e-12	1.48411e-12	1	0.252594	0.12232	0.58823	0.336268	1	8.82387e-05	-0.00672601	0.00013386	0.00159861	0.0107701	0.0199597	0.0169259	0.00115013	-0.0053525	0.000827454	0.00132226	0.00756991	0.0084826	-0.00833578	4.73751e-06	0.000936743	0.00893468	0.0174628	0.0146258	0.000601998	-0.0068004	0.000375767	0.000728355	0.0060391	0.00685909	0.00873277	0.0147378	0.0336591	0.0481854	0.0435822	0.013318	7.9006e-05	0.0121762	0.0138786	0.0279545	0.0296296	0.000808408	0.0085332	0.0169068	0.0141154	0.000500105	-0.00716008	0.000296171	0.000615774	0.00570861	0.00650699	0.00412103	0.0104363	0.00825361	-3.67293e-05	-0.0126855	-0.00012579	-1.30074e-05	0.00223632	0.00274872	0.00146991	0.000724817	-0.00492545	-0.0305925	-0.00566955	-0.00458941	-0.000287255	-0.000139079	-0.000130294	-0.0116783	-0.0445735	-0.0127978	-0.0111628	-0.00304869	-0.00250767	-0.00938575	-0.040211	-0.0103963	-0.00892243	-0.0019241	-0.00149903	-0.011392	-2.66085e-05	6.0275e-06	0.00284676	0.00342123	0.0103345	0.0119127	0.0251981	0.0267975	5.79623e-05	0.00342099	0.00404761	0.00259182	0.0031414	2.66293e-05
VIS_130_SM_73	6	2163.36	2.85053	0.138197	0.114484	0.0657921	0.0900794	0.0513382	0.0695532	0.009	0.00592757	0.00242808	Between	0.00235947	1	0.000319482	0.00165109	0.971291	1	1.4774e-06	0.000321483	1	8.89399e-13	7.92967e-09	1.50618e-07	0.00165642	0.0272086	1	1	1	0.165997	1	1	1	0.0181195	0.903968	1	1	0.00508548	0.0205797	1	1	4.71919e-05	0.0050894	1	1.05833e-10	4.35902e-07	6.033e-06	0.0205797	1	1	0.0388404	1	1	0.451324	0.0824057	1	1	1	1	0.12811	1	1	1	0.024129	1	1	1	1	0.0497404	1	1	4.06322e-06	0.00206605	0.0134441	1	0.000678401	0.0388404	1	4.88034e-09	9.8584e-06	0.000109346	0.12811	1	0.0169211	1	1	1	1	0.451324	0.0824057	1	1	1	6.30875e-07	0.000491783	0.00365717	1	1	1	0.024129	1	1	1	0.00793162	0.000193244	0.00976284	0.00827907	0.00248965	0.000672926	0.0145691	0.00974563	0.00183773	0.0273322	0.019242	0.0166221	0.00826403	-0.00566979	9.75659e-05	3.81593e-06	-0.00155438	-0.0040117	0.00103761	9.67417e-05	-0.00215386	0.00608785	0.00256406	0.00164919	3.67391e-06	0.00723874	0.00596516	0.00129835	0.000145109	0.0114666	0.0072251	0.000840974	0.023089	0.0156705	0.0133036	0.00595347	-6.27951e-05	-0.00242797	-0.00535047	0.000499537	-1.31163e-09	-0.00316332	0.00465509	0.00166421	0.000945951	-6.32954e-05	-0.00171183	-0.00426139	0.000915816	6.21568e-05	-0.00233825	0.00578963	0.00237065	0.00149478	-1.27235e-09	-0.000576104	0.00510953	0.00242187	-4.93365e-05	0.0136637	0.00805923	0.0063713	0.00170709	0.009068	0.00533963	0.000287976	0.0196824	0.012859	0.0107157	0.00425195	-0.000501683	-0.0061602	0.00211691	0.00034149	7.08814e-05	-0.000918938	-0.00316258	0.00466526	0.00166891	0.000949174	-6.27865e-05	0.0153334	0.00936179	0.00753774	0.00233727	-0.000759865	-0.00141471	-0.00580107	-0.000101257	-0.0023768	-0.00149911
VIS_130_SM_124	6	2163.42	3.73429	0.117651	0.121185	0.0935332	0.114002	0.141578	0.163264	0.0004	0.000436213	0.0046873	Between	3.60265e-16	1	0.761222	0.81461	0.00394149	4.37661e-06	5.90273e-06	3.23985e-20	0.0912112	0.000873554	0.0218011	0.00209289	0.000124767	8.86656e-09	2.75365e-08	2.27755e-08	0.000165835	0.0587033	0.0491395	1	2.12041e-06	0.000863462	1.94191e-05	0.000345965	0.0050961	1	1	1	0.0875583	0.103016	6.69108e-12	1	1	1	1	0.597534	1	1	0.149544	0.1738	2.46607e-11	1	1	1	1	0.908535	1	0.137128	0.159749	1.97827e-11	1	1	1	1	0.851028	1	1	7.18212e-07	1	1	1	1	1	1	0.000986005	1	1	1	1	1	0.000791064	1	1	1	1	1	3.79678e-09	5.1014e-06	5.21683e-08	1.69329e-06	4.7214e-05	1	1	1	1	1	1	1	1	1	1	0.034224	0.00236202	0.00275148	0.00268068	0.00740804	0.0135433	0.0132555	0.0424215	0.00462313	0.00876083	0.00590164	0.00797194	0.0105299	-0.0191125	-0.0180867	-0.0182656	-0.0102681	-0.00502619	-0.00519153	0.000498313	-0.0141948	-0.00878376	-0.0121923	-0.00960986	-0.00717117	1.49666e-05	1.01548e-05	0.00142171	0.00467222	0.00450558	0.0255251	0.000380799	0.00205505	0.000806882	0.00167908	0.00296442	-4.65145e-07	0.00114544	0.00416161	0.00400456	0.0243494	0.000244923	0.00172019	0.000602362	0.00137781	0.00255994	0.00119198	0.00424951	0.00409077	0.0245548	0.000266715	0.0017772	0.000636201	0.00142877	0.00262911	0.000946603	0.000873188	0.015175	-0.000330915	5.8774e-05	-8.63998e-05	1.08784e-05	0.000282654	-1.44656e-06	0.00864201	-0.0023913	-0.000533268	-0.00160231	-0.000753868	-0.000194568	0.0088733	-0.00227789	-0.000479707	-0.00150926	-0.000690057	-0.000162654	-0.0198749	-0.0133965	-0.0175095	-0.0144055	-0.0113977	0.000669029	7.92603e-05	0.000462196	0.00122539	-0.000287934	-1.91012e-05	8.37673e-05	0.000158748	0.000681993	0.000182848
VIS_130_SM_77	6	2163.36	1.65979	0.0125129	0.0385985	0.0377989	0.0680542	0.0777694	0.0771965	0.1258	0.0577909	0.000505329	Between	0.0311512	0.00104942	1	1	1	1	1	2.3145e-05	0.0119577	1	1	1	1	8.7857e-13	0.151436	1	0.8273	1	1	1	7.98647e-11	0.941317	0.328791	0.0353933	0.0606963	0.000126519	1.38478e-06	6.66257e-06	3.29198e-06	7.18752e-09	6.09354e-19	1	5.09664e-06	3.69059e-05	0.000907378	0.000463677	1	1	1	1	0.000219501	0.00190609	1	1	1	1	1	1	1	0.00872657	3.56759e-05	1	1	1	1	1	1	0.00283829	0.000139724	1	1	1	1	1	0.00479142	7.56135e-05	1	1	1	1	0.174088	3.0881e-07	1	1	1	1	1.28586e-16	0.00348041	0.000696482	2.74811e-05	5.89226e-05	0.000108838	0.000632308	0.0103996	0.00573629	1	1	1	1	1	1	0.0055247	-0.0085881	0.000101788	0.000829231	0.000513115	0.000649052	0.00223508	0.0121057	-0.00636269	0.000566	0.000243222	6.5547e-07	1.71771e-05	-0.0273245	-0.00413598	-0.00208652	-0.00268396	-0.0024001	-0.000737328	0.0013088	-0.0233187	-0.00256368	-0.00345696	-0.00540026	-0.00492485	0.0105303	0.0146375	0.0132165	0.013861	0.019319	0.0398486	0.000169013	0.0134634	0.0116609	0.00872782	0.00935333	0.000350272	0.000157938	0.000236958	0.00138544	0.0100217	-0.00805364	0.000188004	3.03953e-05	-8.60105e-05	-3.52781e-05	-3.78269e-05	-1.10459e-05	0.000343551	0.00666367	-0.0117021	-2.49562e-05	-0.000174082	-0.000782467	-0.000607186	7.99139e-06	0.000609006	0.00769349	-0.0104306	1.32609e-06	-4.96784e-05	-0.000476558	-0.000342184	0.000477637	0.00721118	-0.0110062	-2.80183e-06	-9.74842e-05	-0.000607833	-0.000454588	0.00400343	-0.0159764	-0.000554125	-0.00100709	-0.00216188	-0.00186359	-0.0351329	-0.0075029	-0.00897237	-0.0119438	-0.0112378	0.0106745	0.00906958	0.00649803	0.00704143	-6.73066e-05	-0.000528719	-0.000386495	-0.000218863	-0.00013129	1.11335e-05
VIS_130_VIS_76	6	2163.44	6.56638	0.167985	0.179394	0.192444	0.171007	0.171907	0.188288	0.0002	0.000864728	0.0165572	Within	2.03818e-48	5.87217e-13	4.44349e-18	4.46246e-12	1.14057e-05	0.0102906	2.85409e-12	2.19838e-56	5.9409e-16	1.61163e-19	4.23443e-16	1.61059e-08	0.00131245	6.25058e-12	8.91112e-08	8.32911e-13	1.41119e-21	1.89558e-28	1.39763e-12	1	2.59936e-09	7.86764e-07	3.36508e-09	5.30316e-17	5.72611e-26	1	1	0.321267	0.00176894	1	2.42793e-16	1	1	1	1	0.0135551	1	0.00269338	1.76809e-06	1	1.71056e-11	1	1	1	0.144545	2.86764e-05	0.631065	0.00523752	1	2.31623e-17	1	1	1	1	0.0339366	1	0.563686	2.69519e-27	0.0221145	0.000572931	0.0194267	1	1	0.00412544	7.15136e-35	3.41749e-05	2.18116e-07	2.86764e-05	0.277188	1	3.91632e-17	1	1	1	1	0.0273028	2.60821e-13	2.2805e-10	3.55331e-13	3.35864e-22	3.30402e-32	1	1	0.631065	0.000419992	1	0.0431955	4.1557e-06	0.594325	0.000353277	0.964553	0.0978621	0.0274925	0.0380008	0.0256463	0.0124045	0.00623917	0.026054	0.112979	0.0336205	0.0409231	0.0339307	0.0183026	0.00811904	-0.0253347	-0.0167726	-0.0271707	-0.0450851	-0.0588785	-0.0266989	0.00076663	-0.0199479	-0.0148136	-0.019705	-0.0357843	-0.0539124	0.000936395	-3.47784e-05	-0.00313324	-0.00784123	-2.01062e-05	0.0344326	0.000341102	0.00148138	0.000374734	-0.000991626	-0.0059818	-0.00133138	-0.00745708	-0.0140826	-0.0012293	0.0244285	-0.00014702	6.26903e-05	-0.00012626	-0.00384217	-0.0115661	-0.00251029	-0.00684228	1.98897e-06	0.0365359	0.000593409	0.00196851	0.000637407	-0.000655513	-0.00511177	-0.00107709	0.00265036	0.056571	0.00552063	0.00886073	0.00565238	0.000601226	-0.000463775	0.00706791	0.0715929	0.0113878	0.0159643	0.011575	0.00327799	0.000127192	0.0360639	0.000527292	0.00184762	0.000568888	-0.0007304	-0.00531934	-0.0282348	-0.0221201	-0.0279492	-0.0463501	-0.0663374	0.000402035	7.908e-07	-0.00249423	-0.00915022	-0.000367184	-0.00488436	-0.0133118	-0.0025835	-0.00931876	-0.00212004
VIS_130_VIS_34	6	2163.35	2.04431	-0.0279519	-0.00731143	-0.112501	-0.0315296	-0.00464811	-0.0131641	0.056	0.0293588	0.000984486	Within	5.11971e-35	1.43124e-44	0.324433	1	1	1	1	1.16881e-33	1.81735e-47	1	1	1	1	1	2.74024e-22	6.38826e-40	4.08644e-43	5.9092e-42	4.32367e-31	1	1	1.47687e-38	5.17154e-42	9.03811e-40	2.45234e-40	2.63908e-30	5.02516e-50	1.47447e-53	2.75298e-52	3.2427e-40	1	1	1.66467e-48	2.40069e-52	7.48674e-50	1.73766e-50	0.0152658	0.00156977	0.00363821	1	3.43779e-21	9.33888e-33	0.0364595	0.00346653	0.016325	0.0113472	1	1	1	1.69271e-38	4.92252e-53	1	1	1	1	1	1	1.2292e-41	1.15836e-56	1	1	1	1	1	1.72459e-40	2.37492e-55	1	1	1	1	7.14445e-30	4.91552e-43	1	1	1	1	0.531159	3.18211e-37	1.26102e-40	2.00043e-38	5.55096e-39	1.39026e-51	1.62266e-55	5.89547e-53	1.32941e-53	1	1	1	1	1	1	-0.0715327	-0.0903399	-0.00331403	0.000389763	0.00103132	0.000766106	-0.000272137	-0.0688426	-0.0959133	0.000209615	0.000787349	0.000371402	0.000463925	-0.00140951	0.0461274	0.0812164	0.0875189	0.0852391	0.0637409	3.04325e-05	-0.00232657	0.0785163	0.0853595	0.080907	0.0820471	0.0621715	0.100838	0.107617	0.10517	0.0817987	0.00185133	-0.000115338	0.0979112	0.105288	0.100494	0.101723	0.00595653	0.00799845	0.00723235	0.0016891	-0.0438971	-0.0670481	0.00517288	0.00729156	0.0058801	0.00622991	0.00015335	6.30866e-05	-0.00131128	-0.0783872	-0.106612	-2.76277e-05	6.94599e-05	-2.12063e-07	3.26892e-06	-1.97262e-05	-0.00235768	-0.0846073	-0.113506	-0.000310867	-1.63456e-05	-0.000164784	-0.00011171	-0.00194756	-0.0823566	-0.111018	-0.000174079	1.56912e-07	-7.0543e-05	-3.75817e-05	-0.0612978	-0.0873525	0.000959794	0.00198466	0.00127955	0.00144673	-0.00288993	0.0758731	0.0826362	0.078235	0.0793616	0.103824	0.111344	0.106458	0.107712	0.00018488	2.30231e-05	4.99543e-05	-7.74346e-05	-4.26432e-05	5.15159e-06
VIS_130_VIS_42	6	2163.38	3.70055	0.0610099	0.0985949	0.114073	0.139325	0.140794	0.125687	0.0012	0.00107042	0.00458825	Within	1	1.3406e-06	0.00141272	6.8895e-05	8.86854e-08	7.1983e-10	0.0164559	1	5.39872e-07	0.0251254	0.0636007	0.000808289	1.16228e-06	0.00255877	6.07494e-07	1.08414e-08	2.02686e-12	5.45899e-15	1.79839e-05	1	0.00129981	3.40491e-05	0.000135688	2.83948e-07	5.43518e-11	2.58013e-20	3.87766e-23	9.00197e-29	1.81411e-32	8.35196e-18	7.66569e-06	1	2.53369e-17	2.91726e-16	7.39137e-21	1.18479e-26	1	1	0.28792	1	0.000361396	5.53268e-21	1	1	1	1	1	1	1	1.44002e-05	7.49742e-24	1	1	1	1	1	0.392348	1.24804e-08	1.4809e-29	0.28792	0.123179	1	1	0.0415966	8.17229e-11	2.71514e-33	0.0271123	0.0102076	0.398201	1	0.00501181	1.79746e-18	1	1	1	1	3.04633e-06	0.00815764	0.0226277	0.0001904	1.88551e-07	5.56407e-18	6.61598e-17	1.41047e-21	1.82518e-27	1	1	0.83962	1	0.4041	1	-0.00113803	-0.0143579	0.0080374	0.0107877	0.0168472	0.0211545	0.00581521	-4.658e-05	-0.0152054	0.00541148	0.00455593	0.00856005	0.0144982	-0.00750186	0.0150874	0.0187367	0.0263965	0.0316414	0.0120025	0.00072362	-0.00812769	0.011424	0.010175	0.0157883	0.0234693	0.0425105	0.0482356	0.059533	0.0668725	0.0374008	0.0127861	-1.31604e-05	0.0364127	0.0342366	0.0436145	0.0552901	0.000207741	0.0016692	0.00323792	-0.000181768	-0.00928172	-0.0438788	-0.000262486	-0.000497706	8.71601e-06	0.000980234	0.000700445	0.00180981	-0.000777278	-0.0122142	-0.0496761	-0.00093618	-0.00134658	-0.000131197	0.000286099	0.000259309	-0.00294542	-0.0185979	-0.0610971	-0.00324672	-0.00397626	-0.00143545	-9.10879e-05	-0.00493849	-0.0230952	-0.068506	-0.00532525	-0.00624607	-0.00290891	-0.000656981	-0.00689967	-0.0387754	-7.41071e-06	-7.80711e-05	0.000270342	0.00200578	-0.0136171	0.00645921	0.005522	0.00986115	0.0161653	0.0377709	0.0355573	0.0450868	0.0569221	-3.73779e-05	0.000367223	0.00225621	0.000638692	0.00287188	0.000805152
VIS_130_VIS_71	6	2163.3	14.7004	0.0772989	0.105771	0.270672	0.233195	0.199358	0.215666	0.0002	0.000854673	0.0846084	Within	1	0.746989	1	1	1	1	0.00912719	1	0.31687	3.63568e-05	0.0103092	1	0.00277237	1	0.0632851	0.111271	0.0516205	1	9.94451e-06	1	1	0.0227146	0.906207	1	0.414132	0.00263963	0.00530545	0.00202967	0.180213	7.43852e-08	1	1	0.330574	1	1	1	1	1	1	1	0.560713	0.000621685	1.2276e-09	3.12308e-06	0.00521672	4.69591e-07	1	1	0.965281	0.849686	0.00134918	4.06679e-09	8.35826e-06	0.0103092	1.3294e-06	1	1	0.478946	0.000467929	7.99953e-10	2.20403e-06	0.00405927	3.24582e-07	0.0632851	1	0.0632851	2.02575e-06	0.00119113	0.294995	0.00026731	0.000459619	8.31045e-09	1.70673e-16	5.35163e-12	2.05104e-07	4.08839e-13	1	0.00112775	0.12234	1	0.0426096	0.772064	1	1	1	1	0.20834	1	1	1	1	-0.00103781	-0.00257433	0.00141291	0.00113645	0.00151839	0.000137178	0.00661073	-0.0002447	-0.00337025	-0.0116281	-0.00649095	-0.00221432	-0.00770065	-0.000344784	0.00485491	0.00433215	0.00504779	0.00192743	0.0127837	0.000274463	-0.00067229	-0.00578064	-0.00235779	-0.000221783	-0.00311268	0.00775719	0.00709524	0.00799942	0.00389309	0.0172166	0.00123271	-5.43909e-05	-0.00331704	-0.000902352	1.34519e-05	-0.0013906	-1.50919e-05	1.90671e-06	-0.00067047	0.0019309	-0.0028265	-0.00908427	-0.0208866	-0.0138304	-0.00712367	-0.0155519	2.77268e-05	-0.000484525	0.00228604	-0.00243023	-0.00836847	-0.0198142	-0.0129488	-0.00648969	-0.0146197	-0.000743806	0.00181185	-0.0029745	-0.00934557	-0.0212764	-0.0141501	-0.00735537	-0.0158899	0.00485851	-0.000747559	-0.00485657	-0.0142359	-0.00849023	-0.00344736	-0.00986102	-0.00937394	-0.0191709	-0.034894	-0.0257253	-0.0163079	-0.0280121	-0.0018055	-0.00855113	-0.00423548	-0.000990045	-0.00522685	-0.00252777	-0.000514535	0.000122067	-0.000896619	0.000764015	0.00375454	0.000415316	0.00113698	-5.28187e-05	-0.00167868
VIS_130_VIS_91	6	2163.36	1.75898	-0.0407644	-0.0089609	-0.0382385	-0.0535149	-0.0898142	-0.0751779	0.1032	0.0490646	0.000615945	Within	2.31251e-10	8.46068e-08	0.00456044	0.190796	1	1	0.955478	6.87689e-09	0.00106685	0.0418323	0.186389	1	1	1	0.101241	0.00177299	5.44064e-11	2.962e-11	8.06875e-18	1	0.252355	0.0142273	0.00189437	8.02246e-07	1.32873e-08	0.955478	0.0522314	2.39831e-08	1.40434e-08	1.90918e-14	1	1	0.229455	0.0546178	0.000100902	2.91612e-06	1	0.00193272	0.00139082	8.26923e-08	0.366987	1	1	1	0.268778	0.0418323	0.105917	0.0849779	4.50624e-05	0.0132292	1	1	1	1	0.865649	1	1	1.78159e-09	0.000422223	0.0203299	0.103044	1	1	1	1.00986e-09	0.00028601	0.0149142	0.0824694	1	1	6.15176e-16	8.92279e-09	2.73232e-06	4.1429e-05	0.0307354	0.22643	0.877354	0.0762099	0.013777	1.25408e-05	2.77829e-07	1	1	0.105917	0.0124259	1	1	0.229455	1	0.852014	1	0.0223568	0.0170257	0.00722638	0.0036963	-1.94859e-05	-3.91195e-05	-0.00215347	0.0193164	0.00856021	0.00519521	0.00373576	0.000766713	0.000170454	-0.000384572	-0.00432468	-0.00809028	-0.0236498	-0.0241988	-0.0375784	-0.000116545	-0.0033784	-0.00618305	-0.00801847	-0.0150093	-0.0187108	-0.00213825	-0.00497331	-0.0181659	-0.0186515	-0.0307096	7.75622e-05	-0.00148904	-0.00350095	-0.00491822	-0.0106674	-0.0138435	-0.000595348	-0.00798738	-0.00831563	-0.0170567	0.00302393	5.84875e-05	-0.000169121	-0.000577431	-0.00330357	-0.00518797	-0.00424912	-0.00449082	-0.0113896	0.00627551	0.00102564	0.000129668	1.27765e-07	-0.00109955	-0.00228163	-3.38692e-06	-0.0017647	0.0205247	0.00938461	0.00584511	0.00429108	0.00103005	0.00030507	-0.00161392	0.0210386	0.00973918	0.00612717	0.00453381	0.00115138	0.00037264	0.0337531	0.0190756	0.0139137	0.0114767	0.005475	0.00353316	-0.00224651	-0.00461833	-0.00622603	-0.012543	-0.0159606	-0.000426864	-0.00100397	-0.00424004	-0.00634432	-0.000121784	-0.00198423	-0.00349711	-0.00112452	-0.00231822	-0.000214606
VIS_130_VIS_111	6	2163.35	3.93961	4.18838e-05	0.0525583	0.107792	0.105864	0.0780026	0.112102	0.001	0.000914203	0.00531266	Within	0.0159048	1	1	1	0.0122472	0.00338368	1	1.20381e-05	1	0.157194	0.00158866	1.84969e-05	6.34142e-10	0.0328396	0.00935465	1.76181e-05	5.31825e-11	3.99423e-12	1	1	0.00686567	1.21188e-08	9.74142e-13	4.61288e-16	5.09538e-23	1	1	0.00548436	0.00136354	1	3.78568e-05	1	0.0795858	0.000592549	5.87704e-06	1.31276e-10	1	0.0196547	0.00589103	1	5.72913e-06	1	0.240422	0.00295476	3.86703e-05	1.66997e-09	1	0.45747	0.0485447	9.87005e-10	1	1	0.284846	0.0159048	8.54483e-06	1	8.26837e-06	1.17103e-16	0.0269272	1	1	1	0.0487809	1.21881e-06	5.21432e-18	0.00818556	1	1	1	0.149191	0.0159048	1	0.000417265	3.98387e-07	1.00448e-09	2.19375e-15	3.48092e-06	8.90385e-14	8.9159e-19	1.02564e-22	9.38906e-31	0.284846	0.0040426	5.93579e-05	2.94237e-09	1	0.62396	0.0030931	1	0.244562	1	0.00588388	2.40205e-05	-1.01697e-05	-0.00114921	-0.00612771	-0.00736351	0.00126562	0.0124884	-2.62482e-05	-0.00372578	-0.00806924	-0.0120818	-0.021375	-0.00516183	-0.00637861	-0.0121391	-0.0235957	-0.0259005	-0.00170222	0.00126304	-0.00668168	-0.0187003	-0.0271596	-0.0339552	-0.0480563	-6.54463e-05	-0.00150477	-0.0069111	-0.00821831	0.000941662	0.0114363	-0.00010042	-0.00434388	-0.00896148	-0.0131614	-0.0227826	-0.000943468	-0.00564283	-0.00683198	0.00150216	0.0131969	-3.74819e-06	-0.00334851	-0.00751321	-0.0114032	-0.0204816	-0.00198532	-0.00271839	0.00480719	0.0209713	0.000827501	-0.000742099	-0.00315852	-0.00584631	-0.0128045	-5.78778e-05	0.0128468	0.0351739	0.00535229	0.000300104	-0.000137205	-0.00102977	-0.00478099	0.0145907	0.0379229	0.00651183	0.000621123	-1.68943e-05	-0.000600084	-0.00379295	0.00587835	-0.00165735	-0.00928395	-0.0155936	-0.020945	-0.0325706	-0.0136505	-0.0292882	-0.0394867	-0.0474382	-0.0634943	-0.0031328	-0.00719246	-0.0110117	-0.0199683	-0.00084352	-0.00244033	-0.00745779	-0.000416166	-0.00330984	-0.00138358
VIS_130_VIS_69	6	2163.41	2.30787	-0.0516741	-0.0906481	-0.112091	-0.105699	-0.0843311	-0.0915089	0.0328	0.0185166	0.00139114	Within	3.59174e-07	0.100971	4.35117e-07	9.96834e-08	0.0617854	1	0.0898779	3.65125e-10	0.0245237	0.0003314	2.98301e-05	0.106682	1	7.21695e-17	1	1	0.295332	0.00263544	0.222418	1	1.65723e-18	1	1	0.192646	0.000352513	9.65593e-17	1.09984e-17	2.88677e-08	8.46673e-05	5.93686e-08	3.52797e-21	1	2.8636e-12	6.06336e-14	9.10188e-08	0.000716803	1	0.317954	0.00300236	0.240657	1	2.24706e-18	1	1	0.209328	0.000408121	0.179239	0.00104921	0.128118	1	2.33163e-19	1	1	0.106137	0.000129886	1	1	0.0100323	1.8317e-09	1	1	1	1	1	1.71284e-05	9.53354e-06	0.216326	0.0536385	1	1	0.00655233	3.78194e-09	1	1	1	1	4.79634e-23	0.568036	1	0.00498546	1.33971e-06	9.89455e-14	1.71881e-15	5.9713e-09	9.85449e-05	1	1	0.0587629	1	0.0099068	1	-0.0156725	0.00432683	-0.0154901	-0.0168204	-0.00477876	-0.00147371	-0.00444312	-0.0218752	0.00561915	-0.00952874	-0.0117011	-0.00424278	-0.000805287	0.0355905	5.59659e-07	-2.13047e-05	0.00322584	0.00764387	0.00350517	-0.000548654	0.0389396	0.000785228	0.000299429	0.00368802	0.00946033	-0.0353236	-0.0372569	-0.017955	-0.0107693	-0.0173033	-0.0443534	8.62062e-05	-0.0261824	-0.0296152	-0.0169126	-0.00880966	-2.87701e-05	0.00314182	0.00751509	0.00341764	-0.000584257	0.038662	0.000743867	0.000274122	0.00359825	0.00931747	0.00376849	0.00846205	0.00406937	-0.000353971	0.0406715	0.00106464	0.000480213	0.00426604	0.0103651	0.000952485	6.00231e-06	-0.00640508	0.0204339	-0.000830224	-0.00156191	1.58613e-05	0.0016675	-0.00080653	-0.0122036	0.0127338	-0.00354983	-0.0049335	-0.00072191	0.000100145	-0.00680631	0.0197804	-0.000978226	-0.00176289	2.35211e-06	0.00147539	0.0481194	0.00264427	0.00165852	0.00705904	0.0144819	-0.0291725	-0.0327744	-0.0193639	-0.0106222	-0.000115161	0.00107636	0.0048389	0.00189366	0.00643266	0.00136017
VIS_130_VIS_82	6	2163.36	1.03543	-0.0170868	-0.0103728	-0.0633322	-0.0549468	-0.0592091	-0.0467188	0.403	0.148851	1.69406e-05	Within	2.04776e-23	0.000531055	0.100494	0.00472354	0.0676156	1	1	3.71515e-25	2.10195e-05	1	0.210509	1	1	1.07837e-07	1.32309e-11	4.42044e-09	3.20906e-11	1.2755e-16	5.95151e-19	1	4.90091e-06	1.89025e-16	2.24413e-12	2.08568e-15	1.50454e-19	1	1	1	0.268711	0.0391977	9.17348e-09	1	0.301501	1	0.677108	0.0236139	1	1	1	1	7.14035e-13	1	1	1	1	1	1	1	0.202325	3.13307e-10	1	1	1	1	0.126695	1	1	1.80969e-12	1	1	1	1	0.959761	1	4.14585e-18	0.0340332	1	1	1	1	1.41723e-20	0.00312367	1	1	1	1	5.12595e-07	5.75632e-18	1.045e-13	7.03722e-17	3.39745e-21	0.0388769	1	0.100494	0.00165842	1	1	1	1	1	1	-0.048853	-0.0091709	-0.00450314	-0.00722388	-0.00486308	-0.001296	-0.000522645	-0.0523499	-0.0120233	-0.00136105	-0.00382845	-0.00184788	-0.000385916	0.0167262	0.0247712	0.0195831	0.0239742	0.035058	0.0398198	-7.2624e-05	0.0133219	0.0346991	0.0263534	0.0325707	0.0410368	0.000837395	0.000118902	0.000691263	0.003609	0.00534243	-0.0189225	-0.000200436	0.00349696	0.00116575	0.00281481	0.00581939	-0.000325517	-7.01677e-06	0.000974595	0.00196335	-0.0273902	-0.00185367	0.00091742	2.73353e-05	0.000585052	0.00225809	0.000236984	0.00242251	0.00387728	-0.0219414	-0.000627545	0.00233127	0.000540872	0.00178024	0.00428605	0.00114672	0.00220421	-0.0265555	-0.00163326	0.00108463	6.20263e-05	0.000719939	0.00251577	0.000172525	-0.038104	-0.00549188	-8.33913e-07	-0.000674968	-4.93112e-05	0.00026742	-0.0431193	-0.00759697	-0.000197549	-0.00153003	-0.000406623	1.03782e-05	0.0153326	0.0378066	0.0291028	0.0355926	0.0443795	0.00536406	0.00233208	0.00451215	0.00816206	-0.000629058	-3.736e-05	0.000298445	0.000359979	0.00179175	0.000546817
VIS_130_VIS_70	6	2163.38	28.6087	-0.0549247	-0.10957	0.17796	0.15473	0.179789	0.207322	0.0002	0.000844849	0.264798	Within	1.00473e-07	1.65142e-06	1	1	0.134462	6.06889e-05	0.0110267	9.0738e-05	6.07829e-09	6.81513e-25	7.95291e-18	3.40385e-14	3.29926e-11	1	1.00473e-07	6.16376e-06	0.030755	1	2.22891e-19	1	1	5.52679e-58	1.98507e-47	1.24615e-41	1.22824e-36	1.65142e-06	7.28254e-05	0.135953	1	1.86181e-17	1	1	8.21355e-55	1.62639e-44	6.78761e-39	4.75846e-34	1	0.134462	6.06889e-05	0.0110267	9.0738e-05	6.07829e-09	6.97024e-25	8.04639e-18	3.42794e-14	3.30909e-11	0.820832	0.0015372	0.000641394	0.00224962	5.26752e-07	2.57751e-28	8.8443e-21	7.39619e-17	1.29844e-13	0.820832	1.59946e-08	0.928817	0.00673866	1.15148e-38	6.56999e-30	3.29037e-25	2.98439e-21	6.74172e-15	1	1	1.78768e-50	1.46491e-40	3.58056e-35	1.56576e-30	1.39916e-14	2.87496e-21	1.97535e-11	9.79621e-07	0.000144872	0.00673866	1	6.03132e-50	4.5235e-40	1.03728e-34	4.24409e-30	4.71314e-61	3.01087e-50	2.65225e-44	3.73749e-39	1	0.147688	0.00869925	1	0.946703	1	0.0163997	0.0138423	-4.64144e-09	0.000253672	0.00353364	0.0105992	-0.00575938	0.0101751	0.0189402	-0.0515558	-0.0372389	-0.0297729	-0.0236185	-0.000113376	-0.0164167	-0.0126511	-0.0048173	-0.000656053	-0.0403943	-0.000764847	9.77804e-05	-0.115977	-0.0959211	-0.0847162	-0.0749221	-0.013858	-0.0104064	-0.00346028	-0.000224157	-0.0364611	-0.00028976	0.000421338	-0.110001	-0.0903121	-0.0793548	-0.069807	0.000255846	0.00354171	0.010613	-0.00574962	0.0101887	0.0189584	-0.0515232	-0.0372141	-0.0297504	-0.0235983	0.00189915	0.00761072	-0.00839912	0.00725185	0.0149094	-0.058412	-0.0432373	-0.0352313	-0.0285562	0.00192811	-0.0180637	0.00175007	0.00626909	-0.0788963	-0.0615905	-0.0522017	-0.0442021	-0.0312352	-4.23994e-06	0.00125848	-0.101767	-0.0826287	-0.0720388	-0.0628495	0.0305758	0.0442501	-0.0240913	-0.0143407	-0.0097281	-0.00627417	0.00140998	-0.100746	-0.0816697	-0.0711226	-0.0619816	-0.121728	-0.101331	-0.0898962	-0.0798738	0.00133028	0.00335312	0.0059947	0.000462301	0.00169138	0.000386173
VIS_130_VIS_33	6	2163.46	13.0065	-0.0433359	-0.0886835	0.0893044	0.0708248	0.115089	0.132475	0.0002	0.000835249	0.0669184	Within	1	0.0422996	1	1	1	0.780144	0.38378	1	0.00028893	4.98083e-10	1.21099e-05	6.85443e-08	1.77594e-07	0.773677	1	1	1	1	0.0162026	1	0.0198247	2.63194e-13	3.30227e-08	7.89933e-11	2.35646e-10	0.00588673	0.132995	1	1	4.3029e-07	0.136305	1	7.4429e-22	3.33246e-15	1.10189e-18	4.59727e-18	1	1	0.192644	1	1	1.98692e-05	1.81164e-08	0.000185344	1.69037e-06	3.90448e-06	1	1	0.144524	1	0.00138981	4.32958e-11	1.80134e-06	7.83785e-09	2.07707e-08	1	0.00571325	1	0.0510818	2.85092e-14	5.91427e-09	1.08922e-11	3.38345e-11	0.000113764	1	0.64816	1.40102e-17	1.24462e-11	1.0111e-14	3.59767e-14	0.141296	1.40861e-10	0.000649825	0.25671	0.0148286	0.0251016	0.00143623	3.8544e-11	1.69037e-06	7.0949e-09	1.88729e-08	1.50144e-27	4.40004e-20	5.21591e-24	2.59329e-23	1	1	1	1	1	1	0.000502173	0.00496683	-0.000140347	5.81954e-05	0.000811076	0.00228855	-0.00293897	6.29284e-05	0.00947755	-0.0214922	-0.0123351	-0.0170188	-0.0161609	0.00232136	-0.00117254	-0.000218579	3.69178e-05	0.000648746	-0.00584811	-0.000209325	0.00565514	-0.0282834	-0.0176802	-0.0231618	-0.0221683	-0.00676009	-0.00395613	-0.00177435	-0.000517649	-0.0153626	-0.00391361	0.00073938	-0.0456935	-0.0321882	-0.0392772	-0.0380116	0.000379189	0.00162456	0.00355633	-0.00179901	0.000390878	0.0118822	-0.0182537	-0.00988405	-0.0141348	-0.0133506	0.000435039	0.00161863	-0.00381935	9.4955e-08	0.00806905	-0.0237068	-0.0140502	-0.0190098	-0.0181052	0.000376321	-0.00680434	-0.000421842	0.0047852	-0.0302708	-0.0192855	-0.0249762	-0.023949	-0.0103295	-0.00159232	0.00248866	-0.037021	-0.0248467	-0.0311974	-0.0300542	0.00386131	0.0226378	-0.00875086	-0.00329428	-0.00594385	-0.00543295	0.00802273	-0.0238226	-0.0141374	-0.0191119	-0.0182045	-0.057128	-0.0421147	-0.0500421	-0.0486351	0.00132811	0.000276531	0.00040178	-0.000393308	-0.000269509	1.16754e-05
VIS_130_VIS_59	6	2163.4	15.1383	0.0256496	0.0277888	-0.179101	-0.168235	-0.150916	-0.154756	0.0002	0.000825864	0.0894186	Within	1.64465e-05	1	1	1	0.265653	0.191703	1	2.73009e-10	0.181956	2.4155e-08	2.00704e-05	0.353961	0.348886	0.00121233	1.68038e-05	0.000705974	0.381977	0.518509	0.000830317	1	0.549263	1.3559e-27	3.66931e-22	2.1624e-12	1.77386e-12	1	1	1	1	1	1.0002e-07	1	5.39256e-11	1.39654e-07	0.0279408	0.0257912	1	0.265653	0.191703	1	2.83533e-10	0.181956	2.34131e-08	1.96619e-05	0.353961	0.348886	1	1	1	4.50711e-08	0.989508	1.35936e-10	3.02736e-07	0.041173	0.0382166	1	1	0.000895152	1	4.39877e-17	8.73306e-13	1.33473e-05	1.16964e-05	1	0.00149753	1	1.47446e-17	3.35139e-13	7.04039e-06	6.16087e-06	5.51652e-08	1	1.02737e-10	2.40589e-07	0.0375188	0.0347493	0.00169128	6.45705e-37	1.09174e-30	4.35516e-19	3.409e-19	1.05167e-17	2.50658e-13	5.93236e-06	5.17688e-06	1	0.00720187	0.00787895	0.327861	0.344753	1	-0.0121127	-0.000386798	-2.52236e-08	-0.000282133	-0.0033133	-0.00362893	-0.00030977	-0.022075	-0.00371505	0.0180638	0.0118897	0.00291016	0.00297462	0.00822362	0.0120784	0.00874589	0.00280888	0.00253173	0.00858738	-0.00156335	0.00245488	0.057196	0.0463124	0.0264087	0.0265954	0.00038058	8.24716e-06	-0.00144085	-0.00165206	4.23093e-06	-0.0167662	-0.00171122	0.023548	0.0164573	0.00540019	0.00548754	-0.000276825	-0.00329513	-0.00360992	-0.000304236	-0.0220294	-0.00369583	0.0181038	0.0119238	0.00292723	0.00299188	-0.00166657	-0.0018931	-6.61571e-07	-0.0174983	-0.00195638	0.0227051	0.0157451	0.00498973	0.00507376	-7.25385e-06	0.00159927	-0.00850505	-1.18199e-05	0.0360042	0.0272338	0.0123115	0.0124428	0.00182124	-0.00802175	-5.56704e-07	0.0369769	0.0280923	0.0129056	0.0130379	-0.0173071	-0.00188727	0.022966	0.0159628	0.00510975	0.0051948	0.00789843	0.075624	0.0633536	0.0400947	0.0403199	0.0372861	0.0283613	0.0130859	0.0132202	-0.00067303	-0.00662261	-0.00652673	-0.00309275	-0.00302699	3.56537e-07
VIS_100_SC_85	6	2163.46	1.62579	-0.0393535	-0.043299	-0.0159009	-0.0426629	-0.0816165	-0.093484	0.1448	0.064976	0.000469473	Between	4.27608e-35	2.62552e-27	0.101707	1	0.0373666	0.0237419	0.215914	3.76945e-42	7.06977e-33	7.7856e-06	0.101824	0.108958	0.280245	1	1.01868e-20	8.18752e-26	1.55548e-19	5.02004e-19	8.89516e-22	1	1	1.22642e-12	1.01868e-20	7.9695e-21	3.60713e-22	8.76875e-15	3.76249e-19	9.14114e-14	2.58668e-13	1.09535e-15	0.185412	1	5.79841e-08	8.76875e-15	7.14719e-15	5.0649e-16	1	1	1	1	2.41353e-26	5.01393e-19	1	1	1	1	1	1	1	5.37067e-32	6.70962e-24	0.0371143	1	1	1	1	1	5.23492e-25	7.00198e-18	1	1	1	1	1	2.08463e-24	2.27629e-17	1	1	1	1	1.44521e-27	4.5818e-20	0.56	1	1	1	1	3.31321e-17	2.17578e-26	1.64941e-26	5.27994e-28	2.69165e-11	4.64271e-19	3.72666e-19	1.92237e-20	1	1	0.441189	1	1	1	-0.0720432	-0.0565853	-0.00433876	-0.00165699	-0.00520697	-0.00563005	-0.0036326	-0.0858073	-0.0676656	-0.0126584	-0.00431948	-0.00424384	-0.00339641	0.00113618	0.0432522	0.0535619	0.0408167	0.0397232	0.0454096	-0.000776615	8.25826e-05	0.0265847	0.0432531	0.0434798	0.0462097	0.0310106	0.040016	0.0289155	0.0279794	0.0328837	-0.00377884	-0.000605779	0.0170112	0.0310174	0.0312131	0.0335787	0.0006383	-4.01345e-05	-8.5244e-05	3.1302e-05	-0.0546303	-0.0397362	-0.00222742	1.27967e-08	4.82756e-07	5.77612e-05	-0.000998067	-0.00118924	-0.000386548	-0.0659177	-0.0496963	-0.00523016	-0.000631889	-0.000603061	-0.000311751	-8.39749e-06	0.000142231	-0.0519377	-0.037392	-0.0016715	4.1538e-05	4.93695e-05	0.000194071	0.000219681	-0.050725	-0.0363407	-0.00144357	8.72556e-05	9.84594e-05	0.0002831	-0.0571121	-0.0419011	-0.00278772	-3.00803e-05	-2.40354e-05	4.02577e-06	0.00136616	0.0359975	0.0547327	0.0549832	0.0579929	0.0238331	0.0398184	0.0400372	0.0426745	0.00224059	0.00229584	0.00300267	3.38709e-07	5.61131e-05	4.77332e-05
VIS_100_SC_54	6	2163.4	5.88684	-0.0453401	-0.0464488	-0.105375	-0.116034	-0.138543	-0.160461	0.0002	0.000816688	0.013082	Between	1.18193e-23	4.95552e-05	1	1	0.507962	0.760162	0.141363	2.61127e-28	2.55206e-07	1	1	1	1	1.10628e-06	5.46358e-21	7.84531e-21	4.91605e-14	1.24166e-14	2.0353e-12	1	0.000179574	1.48562e-27	1.70744e-29	1.55883e-25	1.09381e-30	0.000914979	0.00106895	0.466213	0.292119	1	2.17566e-09	1	4.92442e-07	4.32687e-08	5.55742e-06	9.38784e-09	1	1	1	0.735039	2.00622e-25	8.05869e-06	1	1	1	0.979244	1	1	0.766089	2.98075e-25	9.76973e-06	1	1	1	0.917637	1	1	9.06553e-18	0.0244174	0.0408635	0.00995724	0.160197	0.00392617	1	1.96032e-18	0.0133341	0.0724855	0.0184857	0.264554	0.00775889	5.40997e-16	0.1156	0.00775889	0.00148579	0.036175	0.00052269	8.61e-07	1.38733e-32	1.11907e-34	2.08778e-30	5.77762e-36	1.08948e-09	6.50523e-11	1.83872e-08	1.11258e-11	1	1	1	1	1	1	-0.0492283	-0.0111252	-0.000178791	-0.000201915	-0.00275851	-0.00238554	-0.00392616	-0.0585805	-0.0158827	0.000345206	0.000746209	8.46313e-05	0.0010614	0.0145423	0.0438585	0.0435307	0.0296992	0.0309273	0.0263916	-0.000484771	0.00997711	0.0570671	0.0609443	0.0530234	0.0633303	0.00851925	0.00836708	0.0028513	0.00325749	0.00186512	-0.0201598	-0.000441903	0.0152867	0.0174688	0.0131	0.0188503	-7.03324e-07	-0.00153597	-0.00126064	-0.00243634	-0.0527937	-0.0127569	0.00101957	0.00165314	0.000508938	0.00210805	-0.00147109	-0.0012019	-0.00235459	-0.0524391	-0.0125718	0.00107381	0.00172169	0.000547428	0.00218547	1.36436e-05	-0.000104406	-0.0373169	-0.00551562	0.00503675	0.0063425	0.00380028	0.00720052	-0.000193459	-0.0386748	-0.00607261	0.00452992	0.00577319	0.00336133	0.00659324	-0.033705	-0.00411594	0.00658405	0.00806315	0.0051605	0.00902497	0.0147786	0.0670923	0.0712243	0.0627668	0.0737602	0.0207868	0.0232982	0.0182417	0.0248757	7.65339e-05	-8.81252e-05	0.000196546	-0.000328829	2.77951e-05	0.000547672
VIS_100_SC_58	6	2163.41	1.17732	-0.0350806	-0.0171841	0.0437739	0.0104618	-0.042283	-0.00936155	0.3106	0.121693	9.639e-05	Between	2.48253e-24	2.05381e-61	1.84472e-06	1.56114e-07	5.4447e-17	4.56462e-21	1	2.02615e-24	5.02191e-66	2.50792e-15	1.5673e-12	4.44366e-16	2.51108e-25	2.2942e-09	9.58456e-06	8.05029e-05	1	1	1.01256e-18	1	2.01735e-11	0.651878	0.079103	0.97203	1	1.78304e-29	1.97561e-27	4.29227e-15	1.27982e-11	9.14949e-53	2.74182e-09	1	1.03381e-16	7.40257e-20	6.11892e-16	1.00619e-08	1	0.024711	0.000369792	0.00120154	8.62528e-06	6.79195e-33	0.100357	0.786568	0.0556771	2.92932e-06	0.0947535	0.00233515	0.000178443	7.31606e-05	9.54308e-31	0.346596	1	0.1923	2.69712e-05	1	2.56146e-12	1	1.28746e-17	1	1	1	0.97203	7.14006e-16	1	6.85788e-14	1	0.623931	1	1	7.72514e-19	3.21307e-57	6.34762e-11	1.41803e-08	1.45726e-11	1.22167e-19	2.33795e-11	0.651878	0.0741399	0.949589	1	2.12694e-19	8.73729e-23	1.41836e-18	9.61344e-11	1	1	0.40453	1	0.0390103	0.651878	-0.0505977	-0.122389	-0.013914	-0.0161174	-0.0356801	-0.0440156	-0.000822506	-0.0507831	-0.130939	-0.0322373	-0.0265045	-0.0338034	-0.052609	-0.0199253	0.0124035	0.0104705	0.00148011	0.000265002	0.0392201	-3.20346e-07	-0.0241833	0.00231988	0.00430201	0.00190511	-2.41478e-05	0.0608989	0.0568223	0.0317507	0.024617	0.106118	0.0197502	-0.000222384	0.0351014	0.0415621	0.0335084	0.0185808	-8.46882e-05	-0.00538306	-0.00909179	0.0080407	-0.0125147	-0.0676816	-0.00405216	-0.00213712	-0.00464601	-0.0134868	-0.00412571	-0.00744105	0.00975074	-0.0105739	-0.0634275	-0.00297126	-0.00137294	-0.00348328	-0.0114717	-0.000493471	0.0260554	-0.00152232	-0.0369604	9.48685e-05	0.000742047	2.7126e-05	-0.00187956	0.0333592	-0.000283456	-0.0292872	0.00101967	0.0024402	0.000751107	-0.000448634	-0.0394711	-0.114536	-0.0231377	-0.0182605	-0.0244873	-0.041113	-0.0240384	0.00237701	0.00438065	0.00195673	-1.89253e-05	0.0406151	0.0474837	0.0389136	0.0227541	0.000306832	-2.05597e-05	-0.00281834	-0.000486126	-0.00497115	-0.00235917
VIS_100_SC_68	6	2163.41	0.625977	-0.0107311	-0.021827	-0.00979006	0.00148801	0.0322985	0.0252702	0.7144	0.234209	-0.000108153	Between	1	5.89302e-06	1	1	0.0552965	2.51654e-06	1	0.971292	5.3906e-05	1	1	1	0.0647572	1.3632e-09	0.401229	0.0430151	0.000220067	4.68386e-10	1	1	2.18882e-08	1	1	1	0.000279696	0.00220005	0.0394352	1	1	2.35163e-09	2.91354e-12	1	3.74939e-05	0.000151929	0.000206645	1	1	1	0.00114347	0.463658	0.028165	0.0124884	1	1	1	1	1	0.0225717	0.0554452	0.00147157	0.155186	1	1	1	1	0.958845	0.00031154	2.72677e-06	1	0.167397	0.378348	0.428905	1	8.18508e-10	8.73029e-13	1	1.64706e-05	7.06541e-05	9.70827e-05	0.856814	1	3.50623e-08	1	1	1	0.000391121	6.3057e-11	0.428905	0.194748	0.167397	3.58087e-06	0.000275231	0.000991282	0.00129194	1	1	1	0.190951	1	0.422684	0.466788	-0.000876708	0.0132917	0.000727117	0.00183801	0.00500427	0.0140769	-0.000777869	-0.002323	0.011304	5.62821e-05	0.000187747	0.00022862	0.00483872	0.0207832	0.00319301	0.00523361	0.0100073	0.0217509	2.90507e-06	-0.000347553	0.0183001	0.00137519	0.00187225	0.00199666	0.00977134	-0.00787428	-0.00532273	-0.00203393	1.1741e-05	-0.0202885	-0.0262714	-8.23725e-05	-0.0116354	-0.0103568	-0.0100744	-0.00213662	0.000253911	0.00192732	0.00848642	-0.00300093	-0.00562538	0.00635383	-0.000378457	-0.000175729	-0.00014014	0.00182585	0.000783778	0.00583008	-0.00498643	-0.00823854	0.004084	-0.00125066	-0.00085101	-0.000770422	0.000719907	0.00235364	-0.00966393	-0.0139945	0.00129754	-0.00400084	-0.00325868	-0.00309923	-1.3262e-06	-0.021245	-0.027348	-0.000156261	-0.0123723	-0.0110541	-0.0107626	-0.00246357	-0.000414434	0.0178725	0.00125323	0.00172985	0.00184959	0.00945183	0.0235385	0.00310232	0.00382797	0.00400455	0.0137431	-0.00979848	-0.00862455	-0.00836626	-0.0013831	3.84914e-05	5.8115e-05	0.00386135	2.01436e-06	0.00313241	0.00297626
VIS_100_AUD_62	6	2163.38	0.0696693	0.00514155	-0.00724689	0.00352171	-0.00509238	0.00235449	-0.0129666	0.9974	0.299717	-2.99463e-05	Between	0.0192884	0.6467	1	1	1	1	1	0.00158542	0.8899	1	1	1	1	6.22029e-08	0.0124277	0.0322876	0.00268625	9.47113e-05	0.0864941	1	1.41794e-07	0.0930609	0.0708791	0.0204146	5.96082e-05	0.877871	0.448775	1	1	0.204943	1.08536e-09	1	0.191652	0.245293	0.640688	1	1	1	1	1	0.00095412	1	1	1	1	1	1	1	1	0.00285385	0.640931	1	1	1	1	1	1	0.000156479	1	1	1	1	1	1	3.52369e-06	1	1	1	1	1	0.00888581	0.296202	1	1	1	1	2.56146e-09	0.00971598	0.0070179	0.00166841	2.03712e-06	0.278019	0.35173	0.877871	1	1	1	1	1	1	1	-0.00613417	0.00297365	6.15759e-06	-9.40325e-06	0.000115303	0.000696327	-8.21421e-05	-0.00839297	0.00267016	-9.23028e-05	-6.01531e-05	-1.24501e-07	0.000808954	0.0174264	0.00652523	0.00566731	0.00791154	0.0108964	0.00480113	-0.000181635	0.0166855	0.00472658	0.00498273	0.00607316	0.0113141	-0.00271028	-0.00331583	-0.00192122	-0.000795469	-0.0040347	-0.0210349	-8.07139e-06	-0.00410367	-0.00387122	-0.00300896	-0.000682322	-3.07787e-05	6.81747e-05	0.000571636	-0.000133249	-0.00884753	0.00242092	-0.000146087	-0.000104769	-8.02583e-06	0.000674166	0.000190542	0.000867356	-3.59879e-05	-0.00784739	0.00299487	-4.2809e-05	-2.2005e-05	7.35506e-06	0.00099243	0.000245134	-0.000391763	-0.0104438	0.00167898	-0.000413576	-0.000341726	-0.000122868	0.000313925	-0.00125494	-0.0138209	0.000642683	-0.00129369	-0.00116414	-0.000714314	4.28564e-06	-0.00683852	0.00368768	-2.96137e-07	1.71239e-06	7.59577e-05	0.00140707	0.0202645	0.00674973	0.00705438	0.00833792	0.0143164	-0.0037537	-0.00353131	-0.00270943	-0.000542655	3.43274e-06	8.57381e-05	0.0014481	5.48624e-05	0.0013108	0.000829994
VIS_100_AUD_145	6	2163.39	7.69391	0.0192669	-0.00222002	-0.145909	-0.133123	-0.0989341	-0.0524682	0.0002	0.000807713	0.0231618	Between	0.758562	3.60399e-05	1	1	1	1	1	0.000541206	0.0100491	0.00342288	0.146679	1	1	2.21509e-11	1	1	1	0.0240293	1	1	1.1528e-07	2.06259e-08	1.10068e-05	0.000495805	0.00114625	1.83586e-06	6.86696e-08	2.60888e-06	0.00759446	1.47434e-08	4.10101e-19	1	1	1	0.196747	0.108793	1	1	1	1	0.00560053	0.0010564	0.000313167	0.0240993	0.269252	0.439335	1	0.757397	1	0.0424193	8.10372e-05	2.01002e-05	0.00294882	0.0497382	0.0954191	1	1	0.00436219	0.00136504	0.000417985	0.0300527	0.31933	0.510742	0.419697	1.1898e-06	0.439335	0.209532	1	1	1	0.0954191	2.27462e-05	5.27336e-06	0.00103608	0.022086	0.0424193	2.56074e-14	2.60696e-15	1.27295e-11	2.93728e-09	1.05842e-08	1	1	1	1	1	1	1	1	1	1	-0.00247909	0.0116238	-0.000146374	-0.000580669	-0.000114836	0.000674326	-0.000867642	-0.00917994	0.006498	0.00748937	0.00403048	0.0021949	0.00181792	0.0244458	0.00142325	0.000662533	0.00152925	0.00571714	0.000414212	-0.0021508	0.0167955	0.0183423	0.0127053	0.00926948	0.00848404	-0.014323	-0.0172661	-0.0140009	-0.00675525	-0.0186506	-0.0401958	-0.000756479	-0.000462981	-0.00200076	-0.00376651	-0.00429965	-0.000144091	1.91162e-06	0.00144768	-0.00030186	-0.00703338	0.00856869	0.00969733	0.00569895	0.00346826	0.00299067	0.000179187	0.00250179	-2.89258e-05	-0.00518057	0.0108975	0.0121621	0.00763295	0.00501469	0.00443809	0.00134459	-0.000351762	-0.00726456	0.00831795	0.00943171	0.00549393	0.00330794	0.00284208	-0.00306337	-0.0147173	0.00300609	0.00369561	0.00141562	0.000438222	0.000279221	-0.00444507	0.0120416	0.0133674	0.00859916	0.00580477	0.00518345	0.0304509	0.0324785	0.0249467	0.0201028	0.0189557	3.59612e-05	-0.000298096	-0.00115398	-0.00145845	-0.000540963	-0.00159639	-0.0019511	-0.000279542	-0.000438687	-1.78723e-05
VIS_100_AUD_125	6	2163.41	25.5808	0.0427467	0.0537932	0.299827	0.268947	0.269088	0.268449	0.0002	0.000798934	0.223074	Between	3.07271e-21	4.94059e-11	0.00338023	0.000936265	3.07017e-08	3.05959e-08	0.37636	2.17039e-24	5.34663e-12	1.05829e-05	0.00749134	1	1	0.110105	6.61502e-08	4.14105e-07	0.00519704	0.00519704	1.92917e-12	1	0.265878	1.09237e-47	4.51011e-39	7.0905e-29	9.55006e-29	0.0291225	0.0759589	1	1	6.57919e-05	0.0115403	1	4.10115e-32	5.77416e-25	8.23788e-17	1.03466e-16	1	0.421903	0.421903	1	6.24585e-10	0.0107744	1.3557e-17	2.56813e-12	9.89701e-07	1.13582e-06	0.805889	0.805889	0.867297	5.15417e-09	0.0291225	7.9618e-19	2.37735e-13	1.62669e-07	1.88483e-07	1	0.00427827	0.000267847	1	2.08774e-27	8.70206e-21	2.31473e-13	2.73945e-13	0.00427827	0.000267847	1	2.03443e-27	8.52649e-21	2.28037e-13	2.71501e-13	6.24837e-15	1.35932e-05	3.52575e-12	8.29629e-08	0.00184016	0.00201947	0.0296191	3.28673e-52	3.10782e-43	1.59966e-32	2.1923e-32	1.02e-33	2.09023e-26	5.3118e-18	6.72851e-18	1	0.0142513	0.0132997	0.805889	0.805889	1	0.0443282	0.0233599	0.00705225	0.00823709	0.0175927	0.0176123	0.00258739	0.0506687	0.0253446	-0.0122773	-0.00623818	-0.00134382	-0.00130021	-0.00367261	-0.0168955	-0.0151999	-0.00660653	-0.00659431	-0.0262921	0.000248565	-0.00290761	-0.0964645	-0.079802	-0.0596854	-0.0594179	-0.00492909	-0.00401882	-0.000433982	-0.000430825	-0.0106273	0.00581071	4.46309e-05	-0.0661105	-0.0518315	-0.0352889	-0.0350753	4.70461e-05	0.00244863	0.00245613	-0.00110745	0.0210941	0.00589791	-0.0368903	-0.0260241	-0.0144095	-0.0142687	0.00181871	0.00182518	-0.00160962	0.0192068	0.00489967	-0.0394194	-0.0281877	-0.0160629	-0.0159145	5.77022e-09	-0.00681165	0.00937397	0.000756058	-0.0567303	-0.0433919	-0.028225	-0.0280342	-0.00682406	0.00935948	0.000751893	-0.0567634	-0.0434215	-0.0282518	-0.0280563	0.031446	0.0120371	-0.0257296	-0.0166776	-0.00762623	-0.00752275	-0.00484923	-0.105097	-0.0878903	-0.0669406	-0.0666604	-0.0693071	-0.0547259	-0.0377408	-0.0375206	0.00104069	0.00557066	0.00566002	0.00180885	0.00186022	3.61551e-07
VIS_100_SM_9	6	2163.43	16.3468	0.0522994	0.0531702	0.212084	0.188406	0.229055	0.271025	0.0002	0.000790343	0.103169	Between	1.02437e-29	5.79382e-29	1.61997e-09	1.18638e-11	5.89428e-17	3.10254e-22	0.254288	1.08328e-32	9.70477e-32	1	0.147948	0.15048	0.30823	1	1.03531e-05	0.000289314	0.0962387	1	2.58223e-18	1	1	4.12976e-24	1.54073e-17	1.32844e-17	1.26258e-18	2.25093e-05	0.000577575	0.147948	1	1.01669e-17	1	1	1.99454e-23	5.79972e-17	5.01649e-17	5.02796e-18	1	0.629002	0.0126126	0.00170053	3.78099e-07	1.10867e-06	2.2549e-06	0.00381194	0.00363426	0.00123382	1	0.130097	7.74421e-05	1.72575e-05	4.36903e-05	3.89767e-08	0.000200356	0.000187837	5.31189e-05	1	1.72581e-08	0.0126126	0.0239871	1.07883e-12	5.93168e-08	5.40476e-08	1.05074e-08	1.76674e-12	0.629002	0.928044	1.98962e-17	7.98601e-12	7.08843e-12	9.91487e-13	9.89209e-21	5.73262e-20	1	1	1	1	1	6.98769e-27	6.62916e-20	5.72373e-20	4.62719e-21	5.20668e-26	3.75656e-19	3.21321e-19	2.75273e-20	1	1	1	1	1	1	0.0614157	0.0599118	0.0202807	0.0246544	0.0355322	0.0464091	0.00311198	0.0673196	0.0654299	0.00066435	0.00362315	0.00357608	0.00292331	-1.12452e-05	-0.0123721	-0.00928555	-0.00406163	-0.00123708	-0.0383852	0.000168775	7.96908e-05	-0.0501942	-0.0367646	-0.0369078	-0.0390259	-0.0116504	-0.0086589	-0.00364779	-0.00101279	-0.0371556	0.000267076	0.000150738	-0.0488122	-0.0355585	-0.0356995	-0.0377872	0.000228333	0.0023048	0.00585313	-0.00767189	0.0153505	0.0143812	-0.0137358	-0.00692395	-0.00698906	-0.00797392	0.00108461	0.00378245	-0.010504	0.0119027	0.0110468	-0.0174131	-0.0096284	-0.00970564	-0.0108554	0.000821116	-0.0181512	0.00586676	0.00526539	-0.0268349	-0.0170081	-0.0171071	-0.0186068	-0.0263841	0.00231483	0.00194128	-0.0365268	-0.025019	-0.0251392	-0.0269236	0.04336	0.0417875	-0.00090559	1.96224e-05	1.62818e-05	-2.98807e-06	-1.65465e-05	-0.0557584	-0.0416488	-0.0418	-0.0440359	-0.0540073	-0.0401038	-0.0402526	-0.0424527	0.00119134	0.0011643	0.000804666	-1.5575e-07	-3.7924e-05	-3.32193e-05
VIS_100_SM_8	6	2163.42	0.627864	-0.0368304	-0.030312	-0.0332055	-0.0417961	-0.0211946	0.0055042	0.7018	0.23049	-0.000107931	Between	3.56503e-07	1	1	1	0.43045	0.00295743	1	7.87994e-06	1	1	0.263476	0.601044	0.279856	1.61755e-10	6.63864e-10	2.349e-13	2.31028e-15	6.40862e-21	9.84567e-05	1	2.55756e-11	4.53653e-11	5.35405e-16	6.76315e-15	6.54717e-16	1	1	1	0.228772	1	6.33035e-09	1	1	1	1	1	1	1	0.119129	1	2.33978e-08	1	1	1	1	1	1	1	0.11214	1.47799e-11	1	1	1	1	1	1	0.0141318	1.89508e-13	1	1	1	1	1	2.25858e-05	1.09503e-18	0.47127	0.384553	1	1	1	0.00125158	0.650866	0.799205	0.00704222	0.0224824	0.00767583	1.09005e-09	1.85683e-09	4.48048e-14	4.81778e-13	5.41097e-14	1	1	1	1	1	1	1	1	1	1	-0.0156791	0.000663435	0.000455886	0.00200447	0.00326468	0.00767111	-0.000495382	-0.0129276	0.000987665	0.000881546	0.00371617	0.00295962	0.00365137	0.022575	0.0213116	0.0284185	0.0325548	0.0438423	0.0106758	0.000136899	0.0242316	0.0237125	0.0338634	0.0315951	0.033676	-1.94426e-05	0.00036279	0.000989071	0.00384862	-0.00230023	-0.0192755	3.23765e-05	1.5615e-05	0.00124606	0.000824778	0.00120852	0.000550066	0.00128532	0.00441154	-0.00189812	-0.0181043	0.000101949	6.98578e-05	0.00157589	0.00109692	0.00153366	0.000154097	0.00185472	-0.00447644	-0.0247286	-0.000178196	-0.000227624	0.000264981	9.3892e-05	0.000247822	0.000941106	-0.00627499	-0.0286181	-0.000663048	-0.000755514	1.5e-05	-7.38588e-06	1.11304e-05	-0.0119855	-0.0393232	-0.0031747	-0.00337267	-0.000717877	-0.0011139	-0.000746834	-0.00843396	0.00287907	0.00269616	0.00690441	0.00586166	0.00681636	0.0208601	0.0203759	0.0299154	0.0277721	0.0297382	-3.02638e-06	0.000878159	0.000531135	0.000846658	0.000984138	0.000614272	0.000950778	-4.34827e-05	-2.88432e-07	3.66886e-05
VIS_100_SM_98	6	2163.37	23.5777	0.0939927	0.0653223	0.337533	0.308753	0.277372	0.275004	0.0002	0.000781935	0.19569	Between	0.000245603	1	1	0.0824036	1.17417e-07	1.10576e-05	0.0362562	0.000279099	1	1.88111e-10	0.000225942	1	1	2.32509e-06	0.113432	1	1	1	1	1	0.000317807	1.82599e-28	6.11139e-18	2.03298e-05	3.93471e-07	0.294947	0.00310224	3.06821e-10	6.15175e-08	0.00108932	2.76455e-06	1	7.64253e-08	0.00979323	1	1	1	0.00058339	0.0149625	1	0.122165	1	5.11929e-16	2.99026e-08	0.836385	0.122165	0.100089	0.836385	1	1	0.0996422	1.45866e-21	1.92467e-12	0.0149625	0.000827563	1	0.198596	1	1.74233e-07	8.91496e-36	5.77309e-24	4.95709e-09	3.32618e-11	1	1	1.55247e-05	1.42059e-31	1.74782e-20	6.61367e-07	8.36772e-09	1	0.044069	1.13085e-22	2.62732e-13	0.00571495	0.000279099	0.000356442	2.38353e-28	7.64925e-18	2.318e-05	4.57399e-07	1.17993e-10	0.000166952	1	1	0.441472	5.85804e-09	4.83897e-07	0.00193881	0.0303702	1	0.00967088	-0.000396093	0.00126925	0.00431465	0.016625	0.0124931	0.00505554	0.00953193	1.91739e-06	-0.0224292	-0.00975979	-0.000123032	-0.000718641	-0.0138999	-0.00397465	-0.00108725	0.000972715	0.000186497	-0.000754692	-4.45503e-07	-0.00939437	-0.0589298	-0.0377415	-0.0119254	-0.0155267	0.00307688	0.00729672	0.0219846	0.0172235	0.00824548	0.0137318	0.000452607	-0.0170177	-0.006262	7.74849e-05	-4.79055e-05	0.000909947	0.00882784	0.00586794	0.00126969	0.00388731	-0.00117139	-0.0338205	-0.0178748	-0.00217829	-0.00388455	0.00410409	0.00217142	3.01623e-05	0.00104263	-0.00413137	-0.0450765	-0.0265235	-0.00587676	-0.00850382	-0.000307763	-0.00343027	-0.00101369	-0.0162615	-0.0733887	-0.049924	-0.0195048	-0.0239879	-0.00168903	-0.000204963	-0.0121783	-0.0651043	-0.0428928	-0.0150257	-0.0190162	0.000719258	-0.00486748	-0.0473225	-0.0282982	-0.00674749	-0.00954235	-0.00927686	-0.0586922	-0.037535	-0.0117949	-0.0153805	-0.0228551	-0.0100416	-0.000155824	-0.000795545	0.00271973	0.0193454	0.0153169	0.00772456	0.00522851	-0.000247456
VIS_100_SM_26	6	2163.42	2.63229	-0.0126662	-0.016997	0.0627045	0.0496237	0.0609247	0.0820545	0.0128	0.00804123	0.0019788	Between	0.0299233	1	0.00547735	0.675011	1	1	1	0.434851	1	1.2351e-07	0.00380753	0.311135	1	1	1	1	0.311246	2.16916e-05	0.00722558	1	0.0663196	0.551777	1	1	1	0.388621	1	1	0.216615	1	1	1	0.000138791	0.311246	1	1	1	0.0824611	1.91903e-06	0.00112881	1	0.013543	1	1	1	0.349497	1	0.00312758	0.266005	1	1	0.0220401	1	1	1	0.820051	1	1	1	8.86656e-06	0.062877	1	1	1	0.00148626	1	1.57361e-12	1.16701e-06	0.000804731	0.245397	0.158505	1	1.13004e-08	0.000754637	0.100229	1	0.772396	0.0410305	1	1	1	4.82777e-07	0.00945284	0.551777	1	1	0.0663196	0.00011226	1	0.281976	1	-0.00572032	-0.000761137	-0.0072465	-0.00281738	-0.000257615	0.00124181	6.58474e-05	-0.00322559	-2.46472e-05	-0.0168176	-0.00757373	-0.00357763	-0.000710538	0.00232273	-9.18919e-05	0.00051485	0.00356301	0.0121952	0.00699425	0.000357972	0.00499405	-0.00301334	-0.000133344	0.000252422	0.00240941	-0.003334	-0.000652615	0.00013331	0.00393589	0.00127287	-0.000857828	0.000511366	-0.0105385	-0.00356019	-0.00104451	8.4528e-07	0.00104108	0.00479108	0.0143588	0.00866779	0.00081192	0.00642696	-0.00205633	-3.86819e-06	0.000648365	0.00343694	0.00137463	0.0077566	0.00373649	-1.4137e-05	0.00231416	-0.00599509	-0.0011704	-4.61627e-05	0.000699679	0.00262618	0.000583331	-0.00166529	0.000122738	-0.0129949	-0.00506003	-0.00192129	-0.0001128	-0.000735364	-0.0084163	-0.00161403	-0.0268265	-0.0148085	-0.0089748	-0.00381768	-0.00421178	-0.000171233	-0.0189481	-0.00904229	-0.00461234	-0.00120949	0.00269139	-0.00543737	-0.000928685	-9.21787e-06	0.000913409	-0.0156006	-0.00675	-0.0030142	-0.000471193	0.00188446	0.00500219	0.0107362	0.000753066	0.00367397	0.00110584
VIS_100_SM_2	6	2163.42	3.40565	-0.131018	-0.119467	-0.0500355	-0.0711515	-0.101751	-0.143856	0.004	0.00293421	0.00376504	Between	1	0.0554282	1	0.0112645	1.85928e-08	1.50763e-19	0.108874	1	1	0.0560114	0.00151023	7.13566e-07	8.15562e-12	1	1	1	0.000643249	1.76958e-12	1	1	1	1	0.836577	0.00774128	2.1363e-06	1	1	0.108874	2.50791e-08	1	0.117	1	1	1	0.588842	0.00186939	1	0.000998891	3.80348e-12	1	1	1	1	1	0.0112645	3.69935e-06	0.392303	3.80089e-07	1	0.0289379	1	1	1	1	0.0112645	0.0627906	0.0560114	9.39005e-08	0.0011617	0.108874	1	1	1	6.19945e-09	1.71766e-18	5.01573e-12	2.42292e-08	6.33365e-06	0.00768003	1	0.229859	1	1	1	0.327534	0.000725676	1	0.118071	0.00439485	3.03817e-06	5.27634e-11	1	1	0.0124299	4.35519e-06	1	0.583068	0.00179545	1	0.0627906	1	-0.00170482	-0.00501729	-0.00189116	-0.00645454	-0.0184348	-0.0410749	-0.0043542	-3.13533e-05	-0.00195411	-0.00498033	-0.00828253	-0.0151472	-0.0253194	-0.000880513	-4.85747e-06	-0.00154023	-0.00907896	-0.0267039	-0.000616154	0.00127302	-8.67536e-06	-0.00086624	-0.00250218	-0.00679508	-0.0141655	0.00075472	-9.19497e-05	-0.00434137	-0.0181478	2.34337e-05	0.00425566	0.000713688	5.12088e-08	-0.000416537	-0.00280564	-0.00807036	-0.00137245	-0.00866926	-0.0260163	-0.000511732	0.00143484	-5.51437e-07	-0.000741508	-0.00228741	-0.00644027	-0.0136567	-0.0031757	-0.0157168	0.000208048	0.00558748	0.00131669	9.62419e-05	-0.000117244	-0.00188507	-0.00645689	-0.00486511	0.0049931	0.016966	0.00852439	0.00436652	0.00207365	0.000167797	-0.000585387	0.0194184	0.0389276	0.0257602	0.0181886	0.0131576	0.0068156	0.00208235	0.00365476	0.000479211	-2.13164e-05	-0.000638043	-0.00334281	-0.00896117	-0.00149308	-0.00423077	-0.00731342	-0.013843	-0.0236556	-0.000702453	-0.00221948	-0.00632933	-0.0135011	-0.000426264	-0.00283252	-0.00811899	-0.00106465	-0.00485158	-0.00138019
VIS_100_SM_73	6	2163.43	2.03186	-0.0956753	-0.0772892	-0.0585246	-0.0636104	-0.0904131	-0.117649	0.0628	0.0323244	0.000966821	Between	1	0.398504	1	0.0316792	3.48539e-09	1.82717e-21	1	1	1	1	0.221139	4.69191e-05	1.47169e-11	0.722565	1	0.0699598	1.74074e-08	2.01953e-20	1	1	1	1	0.424477	0.000154127	8.81775e-11	1	1	0.00332293	7.5654e-12	1	0.00181996	1	1	1	0.64459	9.80972e-05	1	0.00061493	3.80577e-13	1	0.00878959	1	1	1	0.233338	1.42026e-05	0.0699598	2.77484e-09	1	3.79783e-05	1	1	1	1	0.00409133	0.0282524	9.80972e-05	3.26778e-14	1.77371e-05	8.59351e-05	0.00806126	1	1	1.66172e-14	1.29267e-28	9.4382e-16	1.31969e-14	3.85368e-11	2.4516e-05	0.316776	0.0370969	1	1	1	0.0699598	1.56298e-06	0.109338	0.0404819	0.000681692	4.81859e-09	4.1401e-17	1	1	0.0226427	2.0819e-07	1	0.064988	1.33734e-06	1	0.000273298	0.585453	-2.91024e-05	-0.00308622	-0.00221954	-0.00541663	-0.0198527	-0.0449304	-0.00148338	0.00116618	-0.00096374	-0.00143488	-0.00363188	-0.0113152	-0.0247434	-0.00251819	-0.00174166	-0.0046572	-0.0184033	-0.0428176	-0.00109791	0.00156252	-0.000658372	-0.00105612	-0.00301401	-0.0102147	-0.0231346	7.18258e-05	-0.000329613	-0.00745735	-0.0253447	0.000291153	0.00799598	0.00060236	0.000313316	-2.26973e-05	-0.00263184	-0.0106337	-0.000708843	-0.00897323	-0.0280023	7.38651e-05	0.00656773	0.000258518	8.52271e-05	-0.000175138	-0.00356805	-0.01242	-0.00467325	-0.0200663	0.00123852	0.0115145	0.00181999	0.00128374	0.000179098	-0.00110238	-0.00726122	-0.00553098	0.0106393	0.0301827	0.0122113	0.0107692	0.00665811	0.001242	-0.000290214	0.0307907	0.059246	0.0333433	0.0310046	0.0238794	0.0119132	0.00329508	0.00526502	5.6092e-05	4.07252e-07	-0.000476816	-0.00466634	-0.0143831	-0.00424113	-0.00517353	-0.00886858	-0.0195539	-0.0361102	-4.6941e-05	-0.000859568	-0.00573686	-0.0161921	-0.000505072	-0.00475331	-0.0145332	-0.00216957	-0.00969812	-0.00273103
VIS_100_SM_124	6	2163.47	1.54004	-0.0220527	-0.0229573	-0.0284887	0.0107	0.0607282	0.0176903	0.1628	0.0721719	0.000383826	Between	0.0237553	4.04852e-06	2.25692e-12	8.72527e-18	2.38234e-23	1.83776e-18	1	0.0428475	8.55244e-06	1.27749e-12	1.57776e-12	1.50447e-10	3.33798e-12	1	0.00172754	9.65751e-07	1.86331e-10	3.58732e-07	0.000399522	1	1	0.00126086	0.00140984	0.0159853	0.00212254	0.878897	0.00927808	2.49572e-05	0.00487815	8.35599e-09	1	1	0.785648	0.81564	1	0.969637	1	0.177572	1	5.55603e-16	0.000870356	0.709089	1	1	1	1	1	1	5.14206e-22	3.63086e-07	0.00561866	1	1	1	1	1	4.21969e-28	5.76789e-11	1.24896e-05	0.219488	0.205385	0.0267308	0.1559	9.26386e-23	1.31236e-07	0.00283139	1	1	0.81564	1	0.000833808	1.94781e-08	2.72031e-16	3.45657e-16	6.08199e-14	8.06828e-16	1	0.000623542	0.000701611	0.00843659	0.00105929	0.595303	0.629055	1	0.785648	1	1	1	1	1	1	0.00557648	0.0134775	0.0263711	0.0374595	0.0487186	0.0388392	-0.00050392	0.00503494	0.012803	0.0268964	0.0266984	0.0226146	0.0260122	0.00176074	0.00798037	0.0147582	0.0224139	0.0156606	-0.00937865	-1.37582e-05	0.00152148	0.00828587	0.00817298	0.00593449	0.0077847	0.0022695	0.00642134	0.0118313	0.00702908	-0.019029	-0.00208283	-8.64529e-06	0.00243737	0.00237578	0.00124376	0.00216687	0.00106804	0.00379586	0.00132629	-0.0337685	-0.00863973	-0.00255473	3.10212e-06	1.28001e-06	-0.000153231	-1.14164e-06	0.000841996	1.40175e-05	-0.0460164	-0.0156366	-0.0068895	-0.000955135	-0.00099433	-0.00202638	-0.00113776	-0.000638941	-0.058223	-0.0234761	-0.0124553	-0.00357927	-0.00365463	-0.00545675	-0.00392388	-0.0475227	-0.0165633	-0.00751771	-0.00120002	-0.00124398	-0.00237608	-0.00140356	0.00869225	0.0182671	0.0344204	0.0341988	0.029602	0.0334301	0.00182572	0.00897512	0.00885767	0.00652092	0.00845346	0.00273799	0.00267269	0.00146087	0.0024508	-3.97291e-07	-0.000200135	-8.01623e-06	-0.000182703	-4.84436e-06	0.000128059
VIS_100_SM_77	6	2163.3	8.12484	0.0163755	0.0355521	0.193022	0.144531	0.113993	0.116978	0.0002	0.000773704	0.0259552	Between	0.124891	1.68177e-20	3.04219e-50	4.13591e-42	4.6182e-31	8.29179e-29	1	0.153482	3.34446e-17	1.31131e-15	1.39411e-17	2.04195e-14	1.79708e-12	2.20656e-10	4.36097e-34	2.71503e-27	2.3567e-18	1.30653e-16	0.512288	1	4.75852e-08	5.84844e-07	2.6365e-08	3.68693e-06	6.86235e-05	4.27283e-07	0.000447994	0.486875	1	3.30693e-18	1.37114e-10	1	1	1	1	0.616197	1	0.0185864	0.00335101	9.0799e-47	1.91307e-34	2.87939e-09	1.57461e-10	5.38499e-09	1.46405e-11	1.90259e-13	0.762707	0.282041	6.78469e-39	1.27889e-27	8.30316e-06	8.11518e-07	1.38353e-05	1.20025e-07	3.45534e-09	1	2.87946e-28	1.24638e-18	0.0523307	0.0120506	0.0688213	0.00333768	0.000283778	4.04371e-26	7.10536e-17	0.193024	0.0560291	0.249928	0.0185864	0.00209717	0.595303	3.86876e-15	1.23734e-13	1.69692e-15	1.64621e-12	1.09398e-10	2.9559e-08	3.83777e-07	1.62402e-08	2.43638e-06	4.74937e-05	1	1	1	1	1	1	1	1	1	1	0.00376109	0.042876	0.101363	0.0857199	0.0640473	0.059566	0.00014964	0.00355986	0.0361461	0.0328757	0.0369282	0.0304132	0.0263987	0.0220649	0.070027	0.0565187	0.0385163	0.0349232	-0.00241251	-2.68884e-06	0.0171875	0.0148944	0.0177444	0.0132089	0.0105489	0.0151912	0.0088595	0.00248769	0.00159901	-0.0382054	-0.0225154	-0.000319816	-0.000737549	-0.000247178	-0.00118421	-0.00219252	-0.000878635	-0.00548438	-0.00703638	-0.094706	-0.0707379	-0.0197711	-0.022378	-0.0191849	-0.0245267	-0.0284134	-0.00198572	-0.00296417	-0.0794601	-0.0571784	-0.0124721	-0.0145859	-0.0120013	-0.0163505	-0.019594	-9.8383e-05	-0.058478	-0.0390858	-0.00457574	-0.0059063	-0.00428965	-0.0070633	-0.00928104	-0.0541649	-0.0354705	-0.00333954	-0.00449106	-0.00309536	-0.00550949	-0.00748999	0.00225704	0.0318969	0.0288085	0.0326371	0.0264912	0.0227309	0.0176272	0.0153041	0.018191	0.0135951	0.0108943	-8.62183e-05	4.68428e-06	-0.000273978	-0.000840533	0.000131088	-5.28323e-05	-0.000388663	-0.000350274	-0.000970531	-0.000154968
VIS_100_VIS_76	6	2163.41	0.922026	0.0462662	0.0333019	-0.0110813	-0.00653461	0.0462664	0.0086538	0.4632	0.166729	-3.32035e-05	Within	8.83241e-06	3.57442e-07	9.49927e-19	2.063e-17	1.47508e-17	7.82166e-15	1	0.000115396	3.59909e-07	4.22382e-26	9.63563e-24	1.16638e-15	2.20728e-18	1	0.00220007	0.00847433	0.00752224	0.0841856	0.00350454	1	1	4.27748e-07	8.07051e-06	0.042469	0.00320355	0.0199128	0.0586387	0.0536209	0.435659	0.000296881	1	1	1.03363e-05	0.000144826	0.238238	0.0261588	1	1	1	5.85184e-14	0.000249734	0.0199128	1	1	1	1	1	1	8.58193e-13	0.00114067	0.0586387	1	1	1	1	1	6.42723e-13	0.000973942	0.0536209	1	1	1	1	1.437e-10	0.0178958	0.435659	0.224087	0.828222	1	1	0.0223421	0.000296881	1.73688e-20	2.20728e-18	2.64982e-11	1.14737e-13	1	1.98604e-08	4.67281e-07	0.00752224	0.000360579	1.03149e-05	0.000144826	0.238238	0.0261588	1	0.410987	1	1	1	1	0.0128147	0.0157134	0.0394299	0.0366826	0.0369883	0.031426	0.000768801	0.01051	0.0156947	0.0542362	0.0495066	0.0331152	0.0386691	0.000154123	0.00780104	0.00655112	0.00668682	0.00436232	-0.0073647	-0.000116908	0.000153699	0.0155295	0.0129065	0.00504262	0.00745839	0.00578113	0.00470976	0.00482524	0.00288361	-0.00961765	-0.000538998	-1.12589e-10	0.0126493	0.0102845	0.00344343	0.00548677	-5.5717e-05	-4.38527e-05	-0.000504989	-0.0296357	-0.00979094	-0.00577671	0.00136501	0.000661263	-0.0003038	-3.75509e-06	7.09488e-07	-0.00022534	-0.0272268	-0.00838871	-0.0047063	0.00197045	0.00109989	-9.94275e-05	3.05012e-05	-0.000251329	-0.0274939	-0.00854166	-0.00482169	0.00189663	0.00104493	-0.000116913	2.19113e-05	-0.0226675	-0.00588969	-0.00288174	0.00352053	0.00231684	2.5334e-05	0.000421189	0.00564728	0.00962557	0.0429499	0.0386791	0.0241785	0.0290305	0.000539069	0.0182866	0.0154395	0.00668679	0.00942637	0.0126648	0.0102973	0.00344826	0.00549404	-0.000126664	-0.00295429	-0.00151333	-0.00186093	-0.000765365	0.00024028
VIS_100_VIS_34	6	2163.39	14.9408	0.0726443	0.0426775	-0.203343	-0.172559	-0.0858303	-0.0780129	0.0002	0.000765645	0.0872367	Within	4.71046e-10	6.12399e-31	8.56353e-35	4.19985e-33	2.84072e-36	5.35616e-41	1	5.04916e-08	1.13863e-32	2.17052e-97	4.32981e-86	2.06236e-67	1.98877e-71	4.16343e-06	6.87806e-08	4.34741e-07	1.31933e-08	4.63522e-11	2.50563e-05	1	6.37452e-07	2.75544e-49	9.26233e-41	1.80088e-27	3.05804e-30	1	1	1	1	4.53924e-22	7.24571e-08	1	5.17855e-22	3.21748e-16	4.129e-08	1.15145e-09	1	1	1	2.1001e-25	6.85782e-10	1	6.74709e-19	1.5304e-13	2.61517e-06	1.1433e-07	1	1	6.17669e-24	5.81818e-09	1	3.21884e-20	1.14753e-14	4.52383e-07	1.71692e-08	1	1.08669e-26	1.0439e-10	1	8.36422e-18	1.29239e-12	1.09719e-05	5.30694e-07	7.94343e-31	1.77726e-13	1	1.23747e-14	6.0533e-10	0.000625754	4.39647e-05	0.000756149	1.29555e-23	1.05246e-82	4.4345e-72	9.87864e-55	1.95322e-58	9.31751e-09	5.55997e-54	4.29168e-45	4.07575e-31	4.96389e-34	1.46697e-20	5.86042e-15	2.96676e-07	1.0633e-08	1	0.00121131	0.0114905	0.20437	0.890672	1	0.0212269	0.0636593	0.0713198	0.0679695	0.0742336	0.0834698	0.00171089	0.0168794	0.067101	0.186933	0.167174	0.133449	0.140813	0.0127135	0.0165831	0.0148517	0.0181353	0.023318	-0.0110674	-0.000260979	0.0144307	0.0994436	0.082994	0.0567306	0.0622489	0.000268196	8.65742e-05	0.000502748	0.00168119	-0.0458486	-0.0165127	5.7535e-05	0.0457197	0.0339353	0.0170801	0.0203775	-5.00383e-05	3.65865e-05	0.000607643	-0.0525787	-0.0208561	-7.71629e-05	0.0393929	0.0284273	0.0131536	0.0160843	0.000172177	0.0010059	-0.0496243	-0.0189216	-2.93893e-06	0.0420771	0.0307496	0.0147895	0.0178797	0.00034618	-0.0551612	-0.0225799	-0.000219886	0.0371651	0.0265056	0.011827	0.0146209	-0.063421	-0.0282784	-0.00111629	0.030667	0.0209854	0.00817831	0.0105395	0.00797799	0.0489676	0.161162	0.142015	0.109806	0.116782	0.0184849	0.108378	0.0913995	0.0640212	0.0698078	0.0427817	0.0313601	0.0152156	0.0183475	-0.000989844	-0.00753068	-0.00554856	-0.00308523	-0.00186438	0.000154032
VIS_100_VIS_42	6	2163.42	9.0593	-0.0379989	-0.0573884	0.0867517	0.072816	0.128887	0.115531	0.0002	0.000757751	0.0325003	Within	3.71916e-15	7.05361e-29	8.49505e-13	5.88357e-13	4.19749e-08	3.55976e-11	1	7.06139e-16	3.62655e-26	3.70299e-35	1.55427e-32	8.82856e-36	1.26696e-38	0.0395672	1	1	0.711421	1	1.47975e-09	1	0.240074	0.000316174	0.00269335	0.00018404	1.44945e-05	0.0034085	0.0040744	2.36232e-06	0.000411752	4.17726e-21	0.0774992	1	1	1	1	1	1	1	1	1.0965e-07	1	0.0284387	1.25298e-05	0.000147204	6.84966e-06	3.78129e-07	1	1	8.23037e-08	1	0.0330212	1.53718e-05	0.000183058	8.78381e-06	4.89722e-07	1	0.000353868	0.427472	4.38459e-05	1.23589e-09	3.26688e-08	5.58417e-10	1.35213e-11	1.95192e-06	1	0.00432289	8.33745e-07	1.25738e-05	4.30337e-07	1.84442e-08	3.74667e-10	8.53924e-19	1.15779e-26	2.35643e-24	3.25655e-27	9.7592e-30	0.418118	0.000728103	0.00558087	0.000434124	3.96177e-05	1	1	1	0.418118	1	1	1	1	1	1	-0.0320381	-0.0597225	-0.0272137	-0.0275504	-0.0175231	-0.0238816	-0.00137209	-0.0335142	-0.0542884	-0.0721548	-0.0669819	-0.0733861	-0.0789555	-0.00488908	0.000215238	0.000185253	0.00233514	0.000650555	0.0205271	-1.91895e-05	-0.00332491	-0.00932712	-0.00735911	-0.00982013	-0.0121605	0.00713403	0.00695786	0.0138417	0.00905805	0.0441132	0.00429482	0.000151224	-0.000727051	-0.000257401	-0.000871255	-0.00166957	-1.12479e-06	0.00113489	0.000117529	0.0166446	-0.000362608	-0.00521773	-0.0123211	-0.010052	-0.0128852	-0.0155343	0.00120734	0.000141644	0.0169123	-0.000323381	-0.00506688	-0.0120922	-0.00984292	-0.0126503	-0.0152773	-0.000522561	0.0092096	-0.00277331	-0.0111345	-0.0206993	-0.0177577	-0.0214161	-0.0247503	0.0140247	-0.000892123	-0.00688435	-0.0147919	-0.0123021	-0.0154059	-0.0182774	-0.021783	-0.0394396	-0.0552908	-0.0506535	-0.0563998	-0.0614382	-0.00284401	-0.00851975	-0.00664105	-0.00899206	-0.0112414	-0.00154156	-0.000803607	-0.0017484	-0.00282449	0.000119529	-6.54094e-06	-0.000193956	-0.000181978	-0.000617725	-0.000129274
VIS_100_VIS_71	6	2163.41	2.78434	-0.0425566	-0.0290239	0.0521143	0.0393021	0.0706117	0.0494221	0.0116	0.00731237	0.00228722	Within	0.0264256	1.58655e-14	0.000294937	0.000976892	0.0181359	0.000142907	1	0.0542487	1.66333e-15	2.19321e-13	6.71894e-11	2.80568e-12	1.42644e-13	0.000105536	1	1	1	1	1	1	2.69171e-05	0.000467288	0.0104047	0.00190616	0.000364599	0.0123698	0.00440684	0.000172618	0.0210208	5.0566e-10	3.2926e-05	1	1	1	1	1	1	1	1	0.0542487	1	0.00440684	0.0361667	0.339969	0.0987923	0.0307873	1	1	0.124738	1	0.00143988	0.0147869	0.154887	0.0429612	0.0123457	1	0.964435	1	4.66125e-05	0.000745697	0.0149038	0.00302736	0.000594473	0.0337874	1	0.00819324	0.0563399	0.51746	0.154887	0.0497786	1	7.07027e-11	4.37964e-09	5.11029e-07	3.68935e-08	3.05777e-09	7.58602e-06	0.000157799	0.00422261	0.000697417	0.000123144	1	1	1	1	1	1	1	1	1	1	-0.00552104	-0.0308835	-0.0097378	-0.00861044	-0.00587846	-0.010411	-0.000880963	-0.00479084	-0.0328832	-0.0285406	-0.0234509	-0.0262747	-0.0289311	-0.0107014	-0.000607479	-0.000349002	-5.70141e-06	-0.000786746	0.00200082	2.58891e-05	-0.0119389	-0.00930849	-0.00643758	-0.00799891	-0.0095388	0.00625715	0.00722699	0.0102206	0.00573462	0.0216409	0.0117499	-3.56677e-05	4.9254e-05	0.000549926	0.00020031	3.38138e-05	3.56364e-05	0.000495565	-1.1597e-05	0.00479562	0.000883098	-0.00722049	-0.00519839	-0.00310979	-0.0042272	-0.00537239	0.000265524	-8.78864e-05	0.00400982	0.000564385	-0.00825754	-0.00608698	-0.00380672	-0.0050328	-0.00627441	-0.000658631	0.00221931	5.58715e-05	-0.011432	-0.00885979	-0.0060638	-0.00758194	-0.00908467	0.00527489	0.00109664	-0.0066594	-0.00472306	-0.00274332	-0.00379872	-0.00488827	-0.00157422	-0.0233963	-0.0197061	-0.0154659	-0.0178058	-0.0200354	-0.0130686	-0.0103118	-0.00727866	-0.00893207	-0.0105538	0.000168911	0.000866254	0.00040536	0.000139075	0.000270439	5.09765e-05	-1.44926e-06	-8.66183e-05	-0.000311465	-6.96144e-05
VIS_100_VIS_91	6	2163.45	33.1529	0.237838	0.245535	0.357548	0.412	0.376607	0.424617	0.0002	0.000750019	0.326626	Within	0.000670525	2.78194e-38	1.73613e-16	4.75726e-25	2.32427e-29	1.97116e-29	1.00848e-19	7.38222e-05	2.4356e-39	0.00012542	0.000134954	2.83169e-10	1.71767e-05	5.22745e-18	0.00030859	3.60707e-09	6.79849e-12	6.1301e-12	5.71039e-06	1	8.9611e-19	1	1	0.242525	1	0.000111757	0.242525	1	1	0.003802	3.8865e-16	1	1.46249e-16	1.24917e-16	3.60707e-09	5.21893e-15	0.865662	0.0901571	0.0882219	1	0.00248755	4.62218e-05	0.00159569	0.00150141	1	0.00811489	1	1	1	8.2651e-08	0.141194	4.08402e-08	3.67875e-08	0.00321458	5.26775e-07	1	0.783402	2.30527e-10	1	1.04471e-10	9.3494e-11	6.5749e-05	1.8324e-09	0.783181	2.09627e-10	1	9.47995e-11	8.47808e-11	6.1934e-05	1.67852e-09	6.59067e-05	0.00176656	3.95748e-05	3.64681e-05	0.217585	0.000268385	6.97566e-17	1	1	0.783402	1	2.53454e-17	2.15598e-17	9.67379e-10	9.56394e-16	1	0.637673	1	0.628142	1	1	0.00857108	0.078282	0.0347408	0.052096	0.0606994	0.0608512	0.041376	0.0106226	0.0803503	0.0101194	0.0100357	0.0219408	0.0120268	0.0378898	0.00927072	0.0196168	0.0253362	0.0254399	0.0130148	0.000114187	0.0394486	6.68583e-05	6.01198e-05	0.00322101	0.000302717	-0.01024	-0.00323789	-0.00138341	-0.00135841	-0.00692618	-0.0340178	1.8563e-05	-0.0349019	-0.0350519	-0.0196292	-0.0317028	0.0019959	0.00414236	0.00418575	0.00032926	-0.00734115	0.0111051	-0.0077719	-0.00784644	-0.00158455	-0.00624641	0.000390889	0.000404372	-0.000704316	-0.0167939	0.00374043	-0.0174338	-0.0175414	-0.00709543	-0.0151381	1.14434e-07	-0.00214028	-0.0221365	0.00172006	-0.0228642	-0.0229879	-0.0107604	-0.0202439	-0.00217158	-0.0222339	0.0016922	-0.022963	-0.023087	-0.0108304	-0.0203356	-0.0107409	0.00766161	-0.011259	-0.0113475	-0.00335465	-0.0094132	0.0355774	-6.30622e-06	-8.61113e-06	0.00212831	4.51298e-05	-0.0364797	-0.0366328	-0.0208388	-0.0332134	-1.79148e-07	0.0023655	8.51718e-05	0.0024067	9.31622e-05	-0.00155504
VIS_100_VIS_111	6	2163.45	38.0586	0.200536	0.233205	0.372572	0.410373	0.411546	0.41821	0.0002	0.000742443	0.390378	Within	1	1.327e-27	1.18564e-12	2.52002e-14	3.69771e-21	7.99978e-14	4.73075e-20	0.00626685	2.26201e-30	0.163597	1	0.0130804	1	2.99694e-19	3.87656e-07	2.04656e-08	7.08673e-14	4.85949e-08	5.44531e-13	1	1.3442e-21	1	1	1	1	0.00723429	0.0431172	1	0.0261056	1	1.68936e-12	1	9.22955e-16	1.53676e-19	3.72759e-13	2.05976e-21	1	0.702418	1	1	0.00348854	0.000747318	5.16821e-05	2.53487e-07	0.00155444	1.7228e-08	1	1	1	0.000436501	0.00562318	3.82606e-06	1.31526e-08	0.000176027	6.69177e-10	1	1	3.30379e-08	1	6.18699e-11	3.97457e-14	9.94158e-09	9.82697e-16	1	0.000820546	0.0032096	8.42218e-06	3.21144e-08	0.0003484	1.80757e-09	1.54553e-07	0.702418	3.77194e-10	2.96427e-13	4.6441e-08	8.26235e-15	1.94821e-14	1	1	1	0.544533	5.73931e-18	6.02678e-22	3.79367e-15	6.25333e-24	1	1	1	1	1	0.843677	0.00169777	0.0572255	0.0268198	0.030313	0.0442633	0.0292558	0.042019	0.00656294	0.0627327	0.00366814	0.001561	0.00588319	0.000882372	0.0403802	0.0153289	0.0180469	0.0293752	0.0172182	0.0275205	0.00160222	0.045167	0.000378509	-2.81295e-06	0.00127365	-0.000132226	-0.00641673	-0.00481597	-0.000970412	-0.00526759	-0.00135255	-0.0264922	0.000155414	-0.0332887	-0.0409754	-0.0278686	-0.0447837	0.00011658	0.00241442	5.76448e-05	0.00189032	-0.00711353	0.00853628	-0.0109544	-0.0157213	-0.00785768	-0.0182138	0.00147226	-1.02732e-05	0.0010699	-0.00902574	0.00667855	-0.0132859	-0.0184677	-0.0098591	-0.021151	-0.00172786	-3.19389e-05	-0.0175912	0.00189895	-0.0232891	-0.0298973	-0.0187303	-0.0332223	0.00128932	-0.00843499	0.00720675	-0.0125716	-0.0176317	-0.00924198	-0.020256	-0.0161767	0.00242416	-0.0216739	-0.0280849	-0.0172743	-0.0313215	0.0305522	-0.000424727	-0.0017409	-1.89467e-05	-0.00265427	-0.0377756	-0.0458798	-0.0320202	-0.0498746	-0.000447004	0.000264332	-0.000958522	0.00139738	-9.65734e-05	-0.00222621
VIS_100_VIS_69	6	2163.52	7.39304	0.162601	0.168091	0.172141	0.176639	0.115791	0.135631	0.0002	0.000735019	0.021298	Within	7.6041e-11	2.72986e-35	2.48221e-28	2.62633e-31	3.01358e-26	2.58285e-29	3.39266e-12	1.38509e-12	6.66053e-37	6.02392e-29	5.56145e-31	2.89539e-39	4.07503e-38	4.97084e-07	0.000584174	3.33955e-05	0.00367387	0.000244812	1	1	8.09432e-08	0.000336227	4.54025e-05	5.23633e-09	2.02044e-08	1	1	1	1	5.48712e-06	1.03404e-05	1	1	1	1	1	1	1	1	0.00354706	0.0055923	1	1	1	1	1	1	1	0.00027191	0.000454237	1	1	1	1	1	1	0.019646	0.0300283	1	1	1	0.477344	0.840811	0.00157722	0.00255131	1	1	1	1	1	1	9.66547e-07	0.00209286	0.000346468	7.7429e-08	2.67717e-07	1.8875e-06	0.00335813	0.000584174	1.56759e-07	5.28922e-07	1	1	1	1	1	1	1	1	1	1	0.0232658	0.0724048	0.0586028	0.0645459	0.0544382	0.0605765	0.0260311	0.0268353	0.0755724	0.0598338	0.063889	0.0802018	0.0779532	0.0153964	0.00897492	0.0116014	0.00727493	0.00982214	8.52377e-05	0.000139221	0.0170397	0.00951562	0.011317	0.0195017	0.0182931	-0.000892284	-0.000279087	-0.00155336	-0.000647356	-0.0132212	-0.0126484	4.4603e-05	-0.000726762	-0.000323732	0.000257425	0.000132752	0.000173583	-9.13644e-05	1.96512e-05	-0.00732172	-0.00689343	0.00133397	8.41309e-06	0.000140961	0.0021038	0.00171033	-0.00051662	-7.64381e-05	-0.00971587	-0.00922326	0.000546258	-0.000105436	-1.67919e-06	0.00107116	0.000795857	0.000195735	-0.00579223	-0.00541115	0.00212088	0.000155094	0.000458927	0.00306717	0.00258873	-0.0080904	-0.00764037	0.00103046	-2.34105e-06	5.53924e-05	0.00171803	0.00136413	6.59981e-06	0.0147828	0.00782875	0.0094754	0.0170914	0.0159566	0.0141779	0.00738576	0.00898858	0.0164428	0.015329	-0.00113203	-0.000609087	8.78345e-05	2.34842e-05	8.05891e-05	0.00184877	0.00148089	0.00115871	0.000871457	-2.0487e-05
VIS_100_VIS_82	6	2163.47	10.9026	0.147719	0.197285	0.175792	0.211616	0.176644	0.249937	0.0002	0.000727741	0.0472834	Within	0.475447	7.50917e-33	1.89604e-30	1.36666e-44	2.1659e-48	4.71601e-67	1.54483e-11	0.015579	7.34717e-29	7.9382e-31	9.63808e-37	1.24431e-48	8.68237e-48	4.65927e-22	4.67111e-20	4.91834e-32	2.46585e-35	6.71134e-52	2.46924e-05	1	9.49088e-19	2.25378e-20	2.39679e-25	1.50106e-35	8.15905e-35	1	0.690324	0.140583	7.45069e-07	1.37741e-05	4.72834e-17	1	1	1	0.130503	0.18066	0.211337	0.0391598	4.3889e-08	0.00014432	2.78475e-15	1	1	1	0.034074	0.0501191	1	0.0167041	2.11967e-11	4.83854e-26	0.0970587	0.25952	1	1	1	0.11634	1.73886e-13	4.69576e-29	0.0136271	0.0498654	0.827546	1	1	7.39575e-25	2.13349e-44	5.82281e-09	7.35785e-08	4.23549e-05	0.130503	0.09237	0.00661506	0.00063343	9.70615e-05	2.02204e-07	1.17104e-13	3.43871e-13	3.71702e-14	1.35853e-15	4.97827e-20	2.5987e-29	1.20792e-28	1	1	0.0115013	0.0179008	1	0.0431195	0.0643015	0.77072	0.978392	1	0.00247237	0.0675248	0.0627427	0.0904776	0.0977918	0.132834	0.0243886	0.00582113	0.0595542	0.0635005	0.0752107	0.0982579	0.096625	0.0458918	0.0418331	0.0659028	0.072433	0.104497	0.0116049	0.000715567	0.0391622	0.0424833	0.0525126	0.0728637	0.0713993	-0.000107451	0.00213928	0.00360251	0.0147332	-0.0121374	-0.0357108	-0.00029966	-7.3327e-05	0.000263016	0.00372395	0.00336284	0.00320101	0.00494507	0.017292	-0.00999601	-0.032089	-4.8342e-05	3.23101e-06	0.000706046	0.00508612	0.00466339	0.000191161	0.00574025	-0.0240926	-0.053914	-0.00402763	-0.00299854	-0.000902586	0.00022078	0.000139456	0.00384842	-0.0283917	-0.0599521	-0.00595693	-0.00469228	-0.00192159	1.08162e-06	-4.04124e-06	-0.051521	-0.0900917	-0.0190982	-0.016817	-0.0111114	-0.00371726	-0.0040959	-0.00662067	0.00868104	0.0103638	0.0159051	0.0287573	0.0277744	0.0297866	0.0327378	0.0417641	0.0604761	0.0591154	7.66466e-05	0.00112443	0.00612341	0.00565914	0.000614475	0.00483982	0.00442732	0.00201567	0.00175167	-9.31418e-06
VIS_100_VIS_70	6	2163.53	23.6062	0.213411	0.242773	0.277568	0.335904	0.320158	0.369243	0.0002	0.000720607	0.196065	Within	0.0992982	1.9784e-35	4.89905e-27	3.0549e-40	2.05529e-52	9.25224e-53	3.2348e-20	0.000579288	1.85122e-36	8.07331e-22	5.13525e-23	6.14238e-36	1.27017e-26	3.86506e-21	1.22924e-14	5.52355e-25	4.93454e-35	2.52454e-35	1.25693e-09	1	5.90275e-22	9.02738e-11	1.206e-11	1.50922e-21	2.48151e-14	1	1	0.118214	0.10375	0.0498928	8.27429e-16	1	0.150362	0.278104	1	1	0.278104	0.000178865	0.000139113	1	3.37519e-10	1	1	1	1	1	0.983326	0.890899	0.00172947	3.32211e-19	1	0.00841966	0.0241518	1	0.226	1	4.14162e-08	3.34413e-28	0.18745	4.11792e-07	1.96007e-06	0.151662	0.000125324	2.95883e-08	1.8214e-28	0.167914	3.00459e-07	1.4527e-06	0.134395	9.70854e-05	4.29222e-06	0.0251368	1	1	0.0351933	1	1.4579e-16	5.04414e-07	9.91907e-08	3.35858e-16	5.79488e-10	0.0911526	0.174685	1	1	1	0.116837	1	0.220816	1	1	0.00422284	0.0726591	0.0560016	0.0820856	0.105469	0.106135	0.0422277	0.00881503	0.0746932	0.0454929	0.047921	0.0736629	0.0551636	0.0441016	0.0308596	0.0518802	0.0718598	0.0724414	0.0205632	0.000852867	0.045778	0.0229399	0.0247372	0.0449344	0.0302248	-0.00131955	0.000365732	0.00401066	0.00416459	-0.00484652	-0.0332534	1.88979e-05	-0.00376259	-0.00306194	4.94628e-06	-0.00145266	0.00306828	0.00986315	0.0101016	-0.00111801	-0.0217571	0.00165199	-0.000630805	-0.00036425	0.00148427	-3.27832e-06	0.00196125	0.00206967	-0.00784194	-0.0401727	-0.000218116	-0.0064502	-0.00552467	-0.000285316	-0.00326791	1.46719e-06	-0.0174357	-0.0583325	-0.00347796	-0.0153556	-0.0139272	-0.0037312	-0.0102103	-0.0177484	-0.0588679	-0.00362144	-0.0156501	-0.0142084	-0.00388002	-0.0104517	-0.0132183	0.00547138	6.94653e-05	0.000206569	0.00516403	0.00100142	0.0348105	0.0151608	0.0166474	0.0340624	0.0212646	-0.00431581	-0.00356305	-4.51331e-06	-0.00180391	3.64696e-05	0.00404288	0.000543817	0.0033152	0.000298755	-0.0016284
VIS_100_VIS_33	6	2163.47	10.8292	0.184604	0.165841	0.178535	0.245229	0.231627	0.244898	0.0002	0.000713611	0.0466497	Within	0.161327	1.39283e-27	6.91271e-12	1.38827e-17	2.30137e-22	2.21553e-17	8.23822e-10	0.324933	1.08477e-29	9.68669e-12	7.17675e-09	3.21926e-14	9.1404e-09	1.84443e-15	0.000258348	4.18888e-08	1.54758e-11	5.78658e-08	0.00456194	1	4.2823e-17	0.000315481	0.0148395	8.34063e-06	0.0169968	0.00443327	0.636807	1	0.56801	0.00025386	1.83223e-16	1	0.00380026	5.34491e-05	0.0525139	4.39983e-05	1	0.21332	1	1	7.07423e-05	0.000679155	1	1	1	1	1	1	0.69253	7.56952e-09	0.217529	1	0.325815	1	0.304595	1	0.0248839	2.08571e-12	1	0.196682	0.0077279	1	0.00668206	0.771138	1.04615e-08	0.196682	1	0.359604	1	0.328727	0.00146527	2.95209e-05	1	1	1	1	3.60954e-18	8.54401e-05	0.00543627	1.84668e-06	0.0063072	0.000560823	5.32034e-06	0.010935	4.30034e-06	1	1	1	1	1	1	0.0038761	0.0571829	0.0254022	0.0370611	0.0467301	0.0366396	0.0211304	0.00316948	0.0613821	0.0250912	0.0191995	0.030174	0.0189615	0.0327112	0.00971849	0.0175883	0.0246658	0.0172895	0.00710344	-3.55105e-05	0.0360478	0.00952816	0.00598036	0.0128384	0.00584515	-0.00714474	-0.00250296	-0.000618041	-0.00262007	-0.00974801	-0.0347569	9.1769e-05	-0.00729414	-0.0111598	-0.00484266	-0.0113449	0.00120526	0.00358257	0.0011261	-0.000208201	-0.0108992	0.00882645	-8.70126e-07	-0.000459825	0.000225783	-0.000498626	0.000635857	-1.34907e-06	-0.00240994	-0.0191405	0.00354512	-0.0012695	-0.00314469	-0.000387625	-0.00324474	-0.000695722	-0.00549923	-0.0264734	0.00118441	-0.00369072	-0.00657903	-0.00201207	-0.00672227	-0.00229771	-0.0188297	0.00368395	-0.00118827	-0.00301668	-0.000343285	-0.0031142	-0.00813963	0.0117104	0.000182347	-4.92984e-05	0.000867947	-6.25478e-05	0.0382558	0.0107194	0.00693516	0.0142103	0.00678963	-0.00900951	-0.0132492	-0.00626173	-0.0134502	-0.000421151	0.000254941	-0.00045834	0.00133013	-7.87673e-07	-0.00139552
VIS_100_VIS_59	6	2163.51	9.35534	0.0604531	0.0836873	0.153409	0.192779	0.153053	0.172883	0.0002	0.000706749	0.0347096	Within	1	2.26829e-09	2.84785e-18	1.68853e-25	2.73172e-28	2.38742e-29	0.000969665	1	3.84732e-11	6.10985e-10	6.36411e-10	7.79528e-18	2.00226e-15	4.12933e-10	2.69689e-19	1.07871e-26	1.55042e-29	1.29251e-30	0.000322501	1	5.86909e-12	1.04311e-10	1.08937e-10	7.58663e-19	2.23215e-16	0.310476	0.000690093	4.36689e-05	1.49453e-05	0.453492	7.96205e-06	1	1	1	0.378574	1	1	0.513021	0.378574	3.02571e-05	2.71624e-13	0.979445	0.442053	0.442053	1	1	1	1	1.30615e-09	1.26506e-19	0.00800046	0.00154141	0.00152345	1	0.430964	1	2.19273e-11	4.0659e-22	0.000709355	0.000115604	0.000113245	0.442053	0.0892496	4.41488e-12	4.58273e-23	0.000272816	4.14773e-05	4.05056e-05	0.310476	0.0429718	0.14413	0.105608	0.329728	0.329728	4.84193e-05	0.000900589	2.59998e-07	2.63779e-06	2.71606e-06	6.05871e-13	6.8153e-11	1	1	1	1	1	0.513021	1	0.513021	1	1	-3.13116e-05	0.0200549	0.0383798	0.0529844	0.058571	0.0606844	0.00830863	0.000855626	0.0237743	0.0212585	0.0212088	0.0374821	0.0325709	0.0216199	0.0404717	0.0553805	0.0610662	0.063215	0.00934595	0.0012134	0.0254648	0.022865	0.0228136	0.0395516	0.0345172	0.00320705	0.00866241	0.0111884	0.0121966	-0.00263976	-0.012767	0.000170843	1.93133e-05	1.77968e-05	0.00294559	0.00163789	0.00134918	0.00245909	0.00295019	-0.0115589	-0.0282207	-0.0018991	-0.00272737	-0.00274594	-5.47137e-06	-0.000261998	0.000166237	0.000311072	-0.0205576	-0.0411451	-0.00641582	-0.00786482	-0.00789506	-0.00152461	-0.00279327	2.25205e-05	-0.0242849	-0.0461802	-0.00861963	-0.0102814	-0.0103165	-0.00269273	-0.00431268	-0.025729	-0.0480958	-0.00951031	-0.0112495	-0.0112863	-0.00320536	-0.00495311	-0.00386693	0.00414971	0.00311177	0.00309223	0.0110811	0.00839263	0.015838	0.0137731	0.0137326	0.0275001	0.0232558	-7.53737e-05	-7.84631e-05	0.00170298	0.000752707	-3.10307e-08	0.00249223	0.00130353	0.00250978	0.00131625	-0.000191967
VIS_100_VIS_130	6	2163.51	11.5336	0.106845	0.155079	0.215615	0.227395	0.17644	0.20084	0.0002	0.000700018	0.0528784	Within	0.149536	6.11027e-22	4.93261e-36	3.02417e-41	2.17984e-31	1.30437e-34	1.26461e-06	0.0046456	7.71243e-18	3.19689e-19	4.73728e-21	2.11325e-22	1.08751e-20	1.93175e-11	2.24875e-22	1.24449e-26	1.10672e-18	3.07726e-21	0.170957	1	1.80541e-08	1.8677e-09	8.69142e-11	8.63039e-12	1.59365e-10	0.114527	0.00461198	1	0.219447	0.000278217	2.25502e-08	1	1	1	1	1	1	1	1	6.06328e-12	4.36063e-18	0.00378932	0.0136368	0.0624905	0.15148	0.0473621	1	1	3.43486e-15	6.11027e-22	5.546e-05	0.000295532	0.00206151	0.00708512	0.00143633	1	3.11775e-09	9.59589e-15	0.0847599	0.210351	0.638224	1	0.526009	4.22177e-11	4.69372e-17	0.0101001	0.0353304	0.136068	0.297712	0.108787	1	0.0155706	0.0043987	0.000698306	0.000161548	0.00101662	7.74172e-06	1.11513e-06	8.02424e-08	1.09252e-08	1.34981e-07	1	1	1	1	1	1	1	1	1	1	0.00371824	0.045825	0.0738818	0.0840557	0.0647161	0.0710805	0.0143781	0.00694571	0.0374574	0.0402883	0.0440015	0.0467722	0.0432632	0.0243731	0.0467094	0.0552565	0.0391881	0.0443913	0.00355451	0.000509214	0.0182151	0.0202677	0.0230137	0.0250986	0.0224632	0.00399067	0.0069713	0.00192348	0.00329236	-0.00956059	-0.0180038	-0.000473475	-0.000200048	-2.02123e-05	6.13405e-06	-4.07726e-05	0.000419612	-0.000376159	-3.39221e-05	-0.0254237	-0.0379703	-0.00717836	-0.00595622	-0.0045706	-0.00368166	-0.00482782	-0.00158846	-0.0006919	-0.0320594	-0.0458243	-0.0110096	-0.00949126	-0.00772539	-0.00656096	-0.00805778	0.000184222	-0.0197999	-0.0311403	-0.00429045	-0.00335528	-0.00233447	-0.00171091	-0.00251995	-0.0236667	-0.0358563	-0.00623504	-0.0050989	-0.00382189	-0.00301231	-0.00405734	-0.0013799	0.0058217	0.00703099	0.00872203	0.0100541	0.0083769	0.0127618	0.0145051	0.016865	0.018675	0.0163896	5.81257e-05	0.000298462	0.00058795	0.000236736	9.31986e-05	0.000276499	6.02728e-05	4.86646e-05	-3.57434e-06	-7.86134e-05
VIS_129_SC_85	6	2163.5	12.2712	0.188715	0.209161	0.209739	0.264782	0.22667	0.262508	0.0002	0.000693414	0.0597435	Between	0.000118917	1.52036e-24	1.64818e-07	7.07787e-15	1.17654e-23	1.20312e-23	1.09815e-12	1.38444e-05	5.5893e-23	1.4203e-06	3.7756e-07	2.68753e-19	4.53923e-14	1.79238e-07	1	0.0170132	5.80127e-07	5.84091e-07	0.145503	1	1.38509e-06	1	1	0.000125112	0.038211	0.000125112	0.608937	1	1	0.123061	2.23992e-06	1	2.08313e-05	6.71374e-05	1	0.375429	0.641168	0.000312725	0.000312725	1	1	0.000607806	1	1	0.0218374	0.994878	0.92183	0.92183	1	0.0800095	1	0.274902	0.487313	1	1	1	0.220145	6.74652e-06	1	5.79367e-05	0.000167896	1	0.601654	0.220145	6.77758e-06	1	5.80721e-05	0.000167896	1	0.601654	0.475787	0.325435	1	1	1	1	1.44509e-05	1	1	0.000867218	0.158391	0.000116834	0.000320785	1	0.785074	1	0.00523789	0.483659	0.0132205	0.785074	1	0.0104835	0.0511236	0.0165002	0.031555	0.0493327	0.0493035	0.0270732	0.0124666	0.047953	0.0145262	0.0157438	0.0405254	0.0299018	0.0164151	0.000706843	0.00598234	0.015353	0.0153358	0.00407205	8.98527e-05	0.0145598	0.000343345	0.000556506	0.0104251	0.00525595	-0.0104152	-0.00265634	-1.86337e-05	-1.92509e-05	-0.00422999	-0.0141116	-5.72549e-05	-0.0120816	-0.0110123	-0.000700674	-0.00317425	0.00259244	0.00956533	0.00955166	0.00139389	-0.000292401	0.00893867	-6.47829e-05	-8.91127e-06	0.0057515	0.00212136	0.0022315	0.00222482	-0.000184786	-0.00461053	0.00193351	-0.00346952	-0.00290093	0.000629713	-2.35082e-05	-5.02847e-09	-0.0036905	-0.0131253	-1.05803e-05	-0.0111676	-0.0101392	-0.000491007	-0.00270868	-0.00368194	-0.0131094	-1.01242e-05	-0.0111529	-0.0101251	-0.000487914	-0.00270111	-0.00296051	0.00331125	-0.00205997	-0.00162684	0.00149675	7.65709e-05	0.0124171	8.20326e-05	0.000199458	0.00861294	0.00398363	-0.0105123	-0.00951378	-0.000357917	-0.00238436	2.5672e-05	0.00703154	0.00292737	0.00621538	0.00240675	-0.000897161
VIS_129_SC_54	6	2163.54	7.91945	0.125312	0.1231	0.117026	0.183693	0.189263	0.215917	0.0002	0.000686934	0.0246035	Between	1	5.59931e-17	1.6527e-15	9.90425e-21	8.83131e-24	2.43419e-20	2.81692e-08	1	1.16003e-22	5.89804e-22	6.58808e-17	8.06751e-19	3.67051e-12	3.76161e-16	1.03528e-14	8.15295e-20	8.45737e-23	1.96618e-19	1.11498e-07	1	1.04388e-21	5.13939e-21	4.40168e-16	6.11391e-18	1.85055e-11	1	1	1	1	0.363483	1.3283e-11	1	1	1	1	1	1	1	1	1	2.29265e-10	1	1	1	1	1	1	1	0.0153943	8.7227e-15	1	1	1	1	0.929897	1	0.000802263	2.15325e-17	1	1	1	1	0.120659	0.0217614	1.84806e-14	1	1	1	1	1	0.000155067	0.00237906	0.00469727	0.371713	0.0817015	1	1.80548e-16	7.13507e-16	1.42811e-11	3.46156e-13	1.23954e-07	1	1	1	0.264269	1	1	0.40936	1	1	1	2.3399e-05	0.0357363	0.0326816	0.0433991	0.0495913	0.0426012	0.0178063	0.00111646	0.0473251	0.0458953	0.0355805	0.0394971	0.0258042	0.0340232	0.0310368	0.0415312	0.0476122	0.0407484	0.0165727	0.000817069	0.0453864	0.0439821	0.0338717	0.0377063	0.0243306	-7.57243e-05	0.000419511	0.00128827	0.00033959	-0.00332535	-0.0246516	0.000927421	0.000723715	-1.13064e-07	0.000107557	-0.000879054	0.000851247	0.0019868	0.00073568	-0.00240151	-0.022086	0.00153169	0.00126633	6.99108e-05	0.000363507	-0.0004393	0.000238008	-4.22366e-06	-0.0060839	-0.0311996	9.98559e-05	4.14203e-05	-0.000432914	-0.000102084	-0.00250747	-0.000305615	-0.00869575	-0.0365876	-2.94634e-05	-8.07309e-05	-0.00131113	-0.000651076	-0.00427959	-0.00577045	-0.0305111	0.000145119	7.20765e-05	-0.000351733	-6.47997e-05	-0.0023065	-0.0101516	0.00773249	0.0071259	0.00329026	0.00462548	0.000789807	0.034682	0.0334349	0.0245747	0.0279083	0.0164648	-1.26673e-05	-0.000949041	-0.000404162	-0.0036064	-0.000742665	-0.000273785	-0.00319364	0.000114761	-0.000860141	-0.00160176
VIS_129_SC_58	6	2163.53	1.48498	0.0179394	0.0509562	0.0521381	0.0840012	0.037381	0.063942	0.1772	0.0772511	0.000332379	Between	1	0.0707109	1	1	1	1	1	1	0.176736	1	1	1	1	3.96345e-05	0.00559886	0.0090043	1	1	0.0192438	1	0.000167147	0.0204211	1	1	1	1	1	0.0904459	0.000805765	1	0.0073606	1	1	0.238103	0.230403	1.22715e-05	1	1	0.0571431	1	0.285609	1	1	1	1	0.00221685	1	0.0873417	1	0.415572	1	1	1	1	0.00375592	1	1	1	0.224274	1	1	1	1	0.164292	1	0.00286707	0.172269	1	1	1	0.693033	1	1	1	1	0.00803463	0.0212675	0.718673	1	1	1	1	0.535655	0.520844	5.35831e-05	1	1	0.00856435	1	1	1	-0.0014269	0.00503197	0.00230267	0.0020488	2.79683e-06	-0.000596632	0.00169084	-0.000176448	0.00419634	0.00165828	7.11742e-05	6.58425e-05	-0.00181513	0.0117238	0.00731509	0.00686013	0.00155575	0.00017867	0.00619263	0.000599704	0.0104367	0.00613035	0.0021316	0.00210205	-2.36311e-05	-0.000532126	-0.000665474	-0.00479921	-0.00904699	-0.000894554	-0.00706688	-3.79818e-05	-0.000918636	-0.00390868	-0.00394883	-0.0127675	-7.46033e-06	-0.00214548	-0.00522516	-4.70629e-05	-0.00374378	0.000285487	-5.27128e-05	-0.00156412	-0.00158965	-0.00815218	-0.00190064	-0.00484061	-1.70602e-05	-0.00341887	0.000385139	-2.05286e-05	-0.00135597	-0.00137986	-0.00767232	-0.000681045	0.00155662	-0.000223634	0.00398386	0.00152526	4.57668e-05	4.15083e-05	-0.00195993	0.00428193	0.000123999	0.00791777	0.00423002	0.00107845	0.00105743	-0.000331914	-0.00295809	0.000564763	-1.60528e-07	-0.00107053	-0.00109169	-0.00698052	0.00608432	0.00291486	0.000472081	0.000458188	-0.000862066	-0.00058395	-0.00318298	-0.00321928	-0.0114482	-0.00104451	-0.00106542	-0.00691442	-1.03903e-07	-0.00260504	-0.00257237
VIS_129_SC_68	6	2163.47	19.5177	0.228942	0.243281	0.26399	0.311504	0.294604	0.349827	0.0002	0.000680573	0.141991	Between	0.000878024	8.04066e-40	2.85981e-25	2.53646e-34	9.73664e-43	7.11364e-42	3.00173e-21	2.52384e-06	2.50577e-43	1.72385e-24	1.3933e-24	2.76067e-35	3.40082e-24	3.95854e-19	3.03174e-09	2.96626e-15	3.00173e-21	1.28231e-20	8.76955e-07	1	1.10043e-21	9.1463e-09	8.06206e-09	6.24126e-16	1.3891e-08	0.14346	1	1	1	0.00785938	1.12914e-14	1	0.0901049	0.0943503	1	0.0737918	1	0.0292946	0.0481433	1	3.78385e-06	0.0209542	1	1	1	1	1	1	0.19401	2.95077e-11	1	1	1	1	1	1	0.000897329	1.51927e-16	1	0.0175092	0.0186179	1	0.0138194	0.0017288	5.5337e-16	1	0.0283192	0.0292946	1	0.0226186	0.000382682	0.000556396	1	1	0.111636	1	5.65731e-17	9.11129e-06	8.23702e-06	7.15312e-12	1.28369e-05	0.0120617	0.0128712	1	0.00944053	1	0.877368	1	0.899459	1	0.759273	0.00858678	0.0812611	0.0525174	0.0704846	0.0869385	0.0852571	0.0443906	0.0138404	0.0880841	0.0509331	0.0511287	0.0723845	0.0503313	0.0400803	0.0198657	0.0321665	0.0443818	0.0430991	0.0147894	0.000647272	0.0452791	0.0188595	0.0189847	0.0335527	0.0184755	-0.00382565	-0.000485149	0.000124727	6.22373e-05	-0.00663231	-0.0309725	0.000183414	-0.00428335	-0.00422265	-0.000320476	-0.0044734	0.00159259	0.0053209	0.00485669	-0.000390783	-0.0134682	0.00566543	-1.33184e-05	-1.01205e-05	0.00193521	-2.59611e-05	0.00110104	0.000894451	-0.00355029	-0.0239845	0.00126326	-0.00189457	-0.00185398	1.69353e-05	-0.00202212	-1.0755e-05	-0.00855171	-0.0348222	5.67322e-06	-0.00585621	-0.00578537	-0.000844148	-0.00607754	-0.00796345	-0.0336709	3.20307e-05	-0.00536932	-0.00530145	-0.000664678	-0.00558103	-0.00934428	0.00900125	0.000260137	0.000275465	0.00405886	0.000215587	0.0357055	0.0126635	0.0127671	0.0252537	0.012346	-0.00622946	-0.0061564	-0.000989126	-0.00645767	2.1956e-07	0.00227089	-2.09208e-06	0.0022266	-3.66713e-06	-0.00241033
VIS_129_AUD_62	6	2163.52	0.883689	-0.0443529	-0.0176762	-0.0290889	0.0253301	-0.012753	-0.00761485	0.4908	0.174611	-4.7468e-05	Between	1	0.207659	1	1	1	1	1	1	0.0112917	0.843282	1	1	1	1	1	1	1	1	1	1	1	1	1	1	1	1	0.0611734	0.190957	0.0197176	1	1	1	1	1	1	1	0.786505	1	0.327756	1	1	1	1	1	1	1	1	1	1	1	0.0024614	0.306752	0.634679	1	1	1	1	1	0.0101514	0.795592	1	1	1	1	1	0.000630715	0.117951	0.261975	1	1	1	1	1	1	1	1	0.795592	1	1	1	1	1	1	0.352411	0.0943831	1	1	1	1	1	1	-0.00118291	-0.00420608	-0.00223031	6.22795e-05	3.90026e-07	0.000207791	-0.00113359	-0.00075705	-0.00675733	-0.00294439	-0.00239191	-0.000457864	-0.000151678	-0.0009341	-0.000165484	0.00178658	0.00122618	0.00237872	4.99231e-07	4.72046e-05	-0.00230695	-0.000397697	-0.000212233	0.000168798	0.000487257	0.000313624	0.00528388	0.00428695	0.00626605	0.000976739	0.00139923	-0.000306993	0.00011267	0.000255672	0.00189343	0.0027634	0.00303459	0.00228948	0.00379188	0.000183976	0.000389101	-0.00123945	-5.02307e-05	-2.92847e-06	0.000667869	0.00121916	-5.28132e-05	4.25668e-05	-0.00172569	-0.0012525	-0.00810059	-0.00385766	-0.00322165	-0.000857201	-0.000408059	0.000190181	-0.00117604	-0.000791748	-0.00685929	-0.00301221	-0.00245313	-0.000484906	-0.000167438	-0.00230812	-0.00175537	-0.00930058	-0.0047045	-0.00400029	-0.00128083	-0.000713693	3.80383e-05	-0.00237753	-0.0004268	-0.000233553	0.000151098	0.000457057	-0.0030143	-0.000719394	-0.00045997	3.752e-05	0.000231477	0.000792044	0.00112325	0.00372067	0.00490412	2.89364e-05	0.00108496	0.00176486	0.000759931	0.00134274	8.26334e-05
VIS_129_AUD_145	6	2163.49	7.32053	0.0951772	0.0740151	0.137395	0.180312	0.154664	0.160113	0.0002	0.000674329	0.0208602	Between	4.11756e-06	6.97775e-23	1.0944e-28	1.87943e-38	6.88169e-38	3.27158e-42	0.0152547	6.24636e-05	1.61379e-24	2.01024e-18	1.25882e-18	9.43332e-23	3.82176e-25	3.38152e-05	2.73888e-08	3.57042e-14	8.00675e-14	1.32645e-16	1	1	4.68901e-06	0.00396139	0.00325341	3.84614e-05	2.27185e-06	1	0.0564142	0.0759421	0.00512936	6.97941e-10	2.12285e-06	1	1	1	1	1	1	1	0.311465	5.93205e-14	8.60567e-10	1	0.546037	0.606578	1	1	1	1	3.40466e-21	4.58179e-16	0.178414	0.00108492	0.00134256	0.0532403	0.256107	1	9.17211e-21	1.09435e-15	0.23762	0.00164323	0.00201968	0.0719655	0.325131	4.28633e-24	1.2587e-18	0.0213231	4.87679e-05	6.24636e-05	0.00475861	0.0345929	1	4.87484e-11	5.75236e-07	4.28562e-07	8.03399e-10	1.79304e-11	2.43955e-07	0.000433469	0.000345761	2.34173e-06	1.06322e-07	1	1	1	1	1	1	1	1	1	1	0.013335	0.0477208	0.0593614	0.0786128	0.0775031	0.0859284	0.00583915	0.0108504	0.051021	0.0386626	0.0390851	0.0474456	0.0522834	0.0114458	0.0178877	0.0299927	0.0292545	0.034966	-0.00156199	-0.000131289	0.0132043	0.00706441	0.00725476	0.0113161	0.0138901	0.000747716	0.00463489	0.00433644	0.00680045	-0.0211801	-0.0139647	6.60761e-05	-0.000537874	-0.000486466	-3.16548e-07	0.000124009	0.00166869	0.00149084	0.0030589	-0.0295308	-0.0209683	-0.000368931	-0.00254745	-0.00243459	-0.000777975	-0.000262495	-5.03296e-06	0.000210448	-0.0443017	-0.0338606	-0.00359586	-0.00828498	-0.00808112	-0.00470645	-0.00324599	0.000280544	-0.0434236	-0.033081	-0.00333332	-0.00788664	-0.0076883	-0.00440548	-0.00299667	-0.0501607	-0.0390962	-0.00553059	-0.0110909	-0.0108566	-0.00688555	-0.00509534	0.000789445	0.023553	0.0151349	0.0154097	0.0210431	0.0244519	0.0159226	0.00910502	0.00932039	0.013849	0.0166721	-0.000981479	-0.00091159	-7.56228e-05	9.05304e-06	1.29418e-06	0.000512646	0.00117872	0.00046246	0.00110203	0.000136995
VIS_129_AUD_125	6	2163.41	25.6902	0.0878241	0.117146	0.298051	0.279879	0.267174	0.311659	0.0002	0.000668199	0.224577	Between	0.167253	1	0.0167465	0.321804	1	1	0.00388647	0.413574	0.495479	3.91744e-29	3.73801e-21	3.59058e-08	6.62113e-15	1	1	1	0.0169484	0.0527231	1.45878e-09	1	1	3.59812e-17	4.45111e-11	0.0230743	1.22482e-06	0.886733	1	0.58923	1	3.03824e-06	1	1	2.52999e-22	2.36198e-15	0.000125325	4.7118e-10	1	0.000867078	0.00388647	6.70646e-12	1	1	2.2905e-14	7.89279e-09	0.214336	7.089e-05	0.0400706	0.113302	7.75706e-09	1	1	3.72931e-18	6.8846e-12	0.009567	2.78585e-07	1	0.0512698	0.0528533	0.0675955	7.09674e-33	2.08962e-24	2.79066e-10	1.07904e-17	0.0167465	0.152246	0.182799	4.16819e-31	7.40276e-23	2.9133e-09	2.3047e-16	1.42276e-08	2.34902e-08	6.29983e-51	1.61765e-40	7.65503e-22	6.51929e-32	1	1.43126e-18	3.19547e-12	0.00662087	1.50893e-07	6.88229e-19	1.75046e-12	0.00486573	9.36357e-08	1	1.56807e-06	0.0267837	0.00675733	1	0.689727	-0.00354574	-0.00103092	-0.00577867	-0.00291907	0.000263955	7.50489e-05	0.00715668	-0.00268394	-0.00250622	-0.0602279	-0.0442106	-0.0175331	-0.0314692	0.000757185	-0.000275026	3.07404e-05	0.00572793	0.00464531	0.0204604	5.99666e-05	9.01615e-05	-0.0361035	-0.0235947	-0.00544149	-0.0143438	-0.00194223	-0.000483016	0.00233452	0.00166089	0.0135071	-0.000390647	-0.000324489	-0.0465859	-0.0323913	-0.0101934	-0.0214761	0.000489526	0.00848129	0.00715669	0.0252977	0.000591203	0.000679353	-0.0303607	-0.0189208	-0.00328285	-0.0107117	0.00492563	0.00392472	0.0189506	4.85221e-06	1.56353e-05	-0.0381207	-0.0252616	-0.00628206	-0.0156708	-5.75353e-05	0.00469272	-0.00461846	-0.00438504	-0.0676636	-0.0507876	-0.0219541	-0.0371749	0.00577988	-0.00365114	-0.00344364	-0.0641496	-0.047669	-0.0198331	-0.0344558	-0.0183844	-0.017925	-0.10266	-0.0826361	-0.0456099	-0.0657552	3.07061e-06	-0.0389751	-0.0259681	-0.00663952	-0.0162304	-0.0396293	-0.0265136	-0.0069252	-0.0166689	0.00144984	0.0141093	0.00529197	0.00660244	0.00121199	-0.00217524
VIS_129_SM_9	6	2163.48	9.07499	-0.00638933	-0.01509	-0.163139	-0.132073	-0.111067	-0.123258	0.0002	0.000662179	0.0326149	Between	5.35912e-07	2.30781e-05	1.31273e-09	3.3807e-10	1.82968e-09	5.58741e-13	1	1.01604e-11	1.55731e-08	1	0.0947583	0.0092702	0.000809457	1	1	1	1	1	0.00672784	1	1	0.00157468	0.358463	1	1	1	1	1	0.331674	0.0774199	0.861484	1	0.0231046	1	1	1	1	1	1	9.81607e-05	1	1	1.72235e-05	0.0170622	0.156881	0.770659	1	1	3.61983e-05	1	1	5.94345e-06	0.00814972	0.0853374	0.461066	1	0.000122949	1	1	2.22217e-05	0.0204017	0.181372	0.861484	3.07126e-07	1	1	3.65524e-08	0.000185098	0.00360295	0.032834	2.6509e-06	0.000557656	1	1	1	0.629434	1	3.60492e-07	0.00104112	0.0157362	0.113603	0.000109038	0.0631652	0.447676	1	1	1	0.250392	1	1	1	-0.0154452	-0.0120634	-0.0208364	-0.0220493	-0.0205319	-0.0277432	-0.00171798	-0.0251643	-0.0186222	-0.00115475	-0.00453122	-0.00665259	-0.00885259	0.000217449	-0.000425264	-0.000619868	-0.000381424	-0.00190369	0.00695676	-0.00125732	-0.00015791	0.00824586	0.00332023	0.00187558	0.000940206	-0.00124976	-0.00156986	-0.00117385	-0.00340136	0.0047328	-0.00251596	-0.000745071	0.00580964	0.00184364	0.000817779	0.000253927	-1.83056e-05	1.19355e-06	-0.000530863	0.0107644	-0.000220974	6.47723e-05	0.0123437	0.00609862	0.00407475	0.00262405	2.88473e-05	-0.000352115	0.0116545	-0.000112147	0.000151876	0.0132944	0.00677747	0.00463519	0.00307842	-0.000582356	0.0105426	-0.000254618	4.83899e-05	0.0121077	0.00593078	0.00393703	0.00251379	0.015959	6.6708e-05	0.000965221	0.0178555	0.0101709	0.00751194	0.00549376	-0.0140196	-0.00919151	5.60745e-05	-0.000675284	-0.00162718	-0.00280632	0.000525378	0.015807	0.00862026	0.00618234	0.00436253	0.0106605	0.00492071	0.00312006	0.00186852	-0.00111989	-0.00228531	-0.00365143	-0.00020663	-0.000731391	-0.000160706
VIS_129_SM_8	6	2163.5	3.97295	0.0197257	0.0420219	0.0483857	0.0910628	0.0831624	0.137634	0.0012	0.00106782	0.00541737	Between	2.31755e-14	0.00184596	7.20283e-10	1.31654e-07	2.5911e-05	2.27984e-05	1	4.64714e-11	0.00224828	1.62225e-10	9.04594e-14	1.02996e-09	1.25644e-17	0.00346886	1	1	0.0986023	0.106288	2.11249e-21	1	0.00291447	1	1	1	1	0.39738	1	1	1	1.39766e-07	0.127625	1	0.209881	0.00656437	0.444186	5.78295e-05	1	1	1	6.53546e-16	1	0.354492	1	1	1	0.997294	1	1	4.47628e-13	1	1	1	1	1	0.112548	1	4.32125e-10	1	1	1	0.158082	1	0.00347627	3.6269e-10	1	1	1	0.169412	1	0.00383914	1.98612e-17	1.79561e-07	9.30445e-17	9.96329e-21	9.59062e-16	2.39833e-25	0.112548	1	1	1	1	0.183734	0.00546915	0.39738	4.57073e-05	1	1	1	1	1	0.887971	-0.0304759	-0.00809453	-0.0212385	-0.0165976	-0.0118771	-0.0120025	0.00154697	-0.0237128	-0.00790927	-0.0225936	-0.0292604	-0.0209089	-0.0371572	0.00750532	0.000898541	0.00224002	0.00455713	0.00447914	0.0448004	0.000455824	0.00767	0.000632889	1.28773e-05	0.000964372	-0.000370118	-0.0032352	-0.00156399	-0.000372325	-0.000395195	0.0165319	-0.00427963	1.0024e-06	-0.00379856	-0.00689545	-0.00310906	-0.0111438	0.000302419	0.00141715	0.0013736	0.033646	-7.42611e-05	0.00334613	-2.31177e-05	-0.000695689	1.20061e-06	-0.00241632	0.000411065	0.000387735	0.0278352	-0.000675627	0.00164233	-0.000492249	-0.00191189	-0.000265231	-0.0044159	-3.41178e-07	0.0217023	-0.00213634	0.000411538	-0.00179965	-0.00408403	-0.00133448	-0.0074895	0.021869	-0.00208288	0.000435549	-0.00175059	-0.0040102	-0.00129236	-0.0073893	-0.0367456	-0.0162984	-0.0353756	-0.043435	-0.0332984	-0.0527289	0.00441532	1.45268e-05	-0.000315904	9.44417e-05	-0.00164717	-0.00392631	-0.00706825	-0.00322451	-0.0113642	-0.000465822	3.4893e-05	-0.00197016	0.000755408	-0.000521501	-0.00252745
VIS_129_SM_98	6	2163.44	8.51229	-0.0777555	-0.0888853	-0.178236	-0.19815	-0.152597	-0.184828	0.0002	0.000656267	0.0285872	Between	4.30391e-09	4.93157e-20	4.14231e-07	8.34328e-11	2.30891e-11	1.11119e-16	0.0945459	4.99557e-09	3.84264e-18	1	0.719004	0.000988736	0.000333303	0.080534	1	1	1	0.719004	0.0259611	1	0.294926	0.000118791	0.00120827	0.755048	1	0.00570089	0.38764	0.606891	1	3.1603e-09	0.0766994	1	2.80197e-13	1.40487e-11	4.95032e-06	1.78644e-05	1	1	0.114612	0.248668	1	0.0326808	0.0029188	0.0223867	1	1	1	1	0.0027511	1	1	6.22674e-06	8.85212e-05	0.201221	0.362788	1	0.00129632	1	1	2.36078e-06	3.66209e-05	0.115661	0.239376	6.12794e-07	0.719004	1	1.53178e-10	4.99557e-09	0.000337898	0.00100125	0.027437	6.00328e-08	1	1	1	1	0.282108	0.000128726	0.00129632	0.758211	1	9.57741e-12	3.72741e-10	5.52238e-05	0.000173805	1	0.428382	0.243276	1	0.758211	1	-0.0196994	-0.0420544	-0.0156062	-0.0232388	-0.0243878	-0.0352503	-0.00441806	-0.019552	-0.0382196	-0.00149422	-0.00247611	-0.00857171	-0.00955142	-0.00457139	0.000251045	-0.000155921	-0.000267188	-0.00243366	0.00560321	2.18921e-07	-0.0033138	0.0104976	0.00836793	0.00236616	0.00188714	0.00694268	0.00304649	0.00263694	0.00033752	0.0199835	0.00462966	0.000101397	0.0283236	0.0248374	0.0133752	0.0122175	-0.000802182	-0.00103541	-0.00423805	0.00349559	-0.000236188	-0.00537313	0.00753923	0.00574635	0.0010788	0.000763618	-1.49016e-05	-0.00136009	0.00760609	0.000167654	-0.00203707	0.0131604	0.0107693	0.0037293	0.00312215	-0.00109073	0.00828561	0.000282411	-0.00170457	0.0140419	0.011572	0.00421209	0.0035659	0.0152472	0.00247732	-6.87972e-05	0.0226887	0.0195553	0.00952561	0.00854652	-0.0055397	-0.0173291	0.00078054	0.000282332	-0.000695319	-0.000997523	-0.00337112	0.0104141	0.00829218	0.00232344	0.00184875	0.025188	0.0218905	0.0111979	0.0101369	-0.000124172	-0.00294275	-0.00353348	-0.00186132	-0.00233751	-2.7261e-05
VIS_129_SM_26	6	2163.41	0.640923	-0.004357	0.00706385	-0.0382431	-0.029504	-0.0189293	-0.0474663	0.6908	0.227691	-0.000106309	Between	1	2.31357e-06	1	1	1	1	1	1	8.90311e-11	1	1	1	1	2.2912e-08	1	1	1	1	1	1	2.61988e-13	1	1	1	1	0.000567147	3.74395e-05	8.88886e-05	0.000805258	0.00171836	1.96786e-05	1	0.000292021	9.7169e-05	0.00145319	7.74128e-05	1	1	1	1	1	1.1059e-07	1	1	1	1	1	1	1	1	3.13061e-09	1	1	1	1	1	1	1	9.69009e-09	1	1	1	1	1	1	1.77153e-07	1	1	1	1	1	4.79244e-07	1	1	1	1	1.30782e-09	1	1	1	1	4.427e-08	1.05476e-08	3.80066e-07	7.75548e-09	1	1	1	1	1	1	0.00028088	-0.014107	-0.000546344	-0.000124651	-0.000222932	-0.000628837	-0.000828579	-7.06534e-05	-0.0232417	-0.000408809	-0.000234465	-0.000778468	-0.000202241	-0.0182603	-0.0016088	-0.000779323	-0.00100353	-0.00174806	-0.00207062	-0.000632518	-0.028413	-0.00136537	-0.00102724	-0.00199099	-0.00095857	0.00917701	0.0116256	0.0108406	0.00885775	0.0081699	0.0122038	-0.00120243	0.00977084	0.0107498	0.0083289	0.0109736	0.000149183	7.13602e-05	-2.90405e-06	-2.94842e-05	0.000223821	-0.016843	9.89014e-06	6.48648e-05	-2.06452e-05	8.36349e-05	-1.41914e-05	-0.000193704	-0.000311023	7.58293e-06	-0.0200656	-8.21417e-05	-1.72577e-05	-0.000280562	-9.38182e-06	-0.000103051	-0.000192434	4.24946e-05	-0.0190434	-2.8072e-05	-1.51517e-07	-0.000168623	4.93101e-07	-1.38887e-05	0.000277663	-0.0164146	2.35049e-05	9.51972e-05	-8.06844e-06	0.000117673	0.000416109	-0.0155116	7.36025e-05	0.000181979	7.86287e-07	0.000212625	-0.0208504	-0.000139775	-4.77706e-05	-0.000380739	-3.38684e-05	0.0176658	0.0189586	0.0157281	0.0192519	2.41241e-05	-5.91754e-05	3.60434e-05	-0.000158847	1.19254e-06	0.000187559
VIS_129_SM_2	6	2163.43	16.7324	-0.0444572	-0.130787	0.0958143	0.0816143	0.127828	0.110827	0.0002	0.000650459	0.107691	Between	5.75821e-16	7.72734e-28	2.01071e-35	1.68463e-36	3.33132e-31	2.0704e-42	0.0105102	1.44544e-22	3.70619e-19	9.7737e-85	9.35096e-82	8.24074e-89	1.49879e-99	0.110302	0.000410651	0.000163669	0.0111367	6.51675e-07	1.57204e-05	1	1	2.06136e-30	1.76166e-28	4.23353e-33	1.87375e-40	1	1	1	0.123556	1.85738e-13	1	0.866612	5.66793e-18	1.81761e-16	4.50064e-20	5.29169e-26	1	1	1	5.73599e-19	0.16222	0.0117854	1.31547e-12	2.41534e-11	2.12228e-14	1.67457e-19	1	1	9.06776e-20	0.0986383	0.00595529	5.94342e-12	1.01624e-10	1.04175e-13	1.04565e-18	0.710872	7.33012e-16	1	0.16222	2.10424e-15	5.13997e-14	2.27196e-17	6.46209e-23	2.72659e-24	0.00230139	5.78406e-05	8.58086e-09	1.0076e-07	2.50738e-10	9.56197e-15	7.9093e-10	1.43436e-07	1.24834e-59	4.9549e-57	3.34338e-63	1.01086e-72	1	9.84168e-23	4.78794e-21	4.33267e-25	1.28325e-31	2.07862e-26	1.32462e-24	6.17911e-29	6.99083e-36	1	1	0.995652	1	0.431689	1	-0.0333433	-0.0575007	-0.0725764	-0.074709	-0.064228	-0.086238	-0.00586187	-0.0468474	-0.0399036	-0.164765	-0.159453	-0.171969	-0.190654	-0.00374065	-0.00876206	-0.00959468	-0.00578221	-0.0145438	0.0117065	-0.00129931	-0.000332616	-0.0626468	-0.0587883	-0.0679925	-0.0824298	-0.00107096	-0.00137823	-0.000224531	-0.003612	0.0281136	0.000633264	0.00184567	-0.0374609	-0.0343752	-0.0417969	-0.0538127	-1.94221e-05	0.000315213	-0.000753794	0.0395051	0.00334106	0.00570214	-0.0263615	-0.0237432	-0.0300878	-0.0406157	0.000491007	-0.000531415	0.0411683	0.00386672	0.00638041	-0.025006	-0.0224488	-0.0286442	-0.0389623	-0.00204092	0.0331122	0.0016095	0.00335053	-0.0321645	-0.0292876	-0.0362233	-0.0475769	0.0503486	0.00723195	0.010534	-0.01845	-0.0162439	-0.0216267	-0.0308101	-0.0205871	-0.0159081	-0.119015	-0.114135	-0.125676	-0.143172	0.000318142	-0.0471983	-0.0437754	-0.0519762	-0.0650588	-0.0546377	-0.0509917	-0.0597069	-0.0734872	7.40613e-05	-0.000134115	-0.00169653	-0.000407381	-0.0024769	-0.0008779
VIS_129_SM_73	6	2163.4	5.88298	-0.0301502	-0.0891516	0.0721219	0.0189947	0.0515806	0.0266994	0.0002	0.000644753	0.0130634	Between	8.78271e-11	1.29625e-11	1.0055e-07	6.53265e-16	2.12999e-22	8.1739e-36	0.4767	8.3403e-14	7.82003e-07	3.15632e-28	2.62987e-29	5.69665e-46	2.69083e-56	1	1	1	0.0486685	1.64193e-07	6.87758e-05	1	1	0.000365287	0.000134931	7.59366e-13	6.16952e-19	1	1	0.0985051	7.37945e-07	1.87896e-05	1	1	0.00109768	0.000421342	5.6452e-12	6.67453e-18	0.214989	0.000870554	1.56226e-10	0.00682031	0.858748	1	1.71714e-06	4.98584e-07	1.17022e-16	1.83808e-23	1	0.000403063	1.51414e-08	1	0.0827167	0.0934095	0.0493045	2.94804e-08	2.47743e-13	0.129776	1.50017e-13	0.554156	0.000184446	1	1	0.000180881	2.26243e-08	1.48475e-24	2.76214e-05	1.25208e-11	1	1	1	0.016226	4.85796e-07	0.023768	2.77938e-18	3.63567e-19	2.48446e-33	2.03225e-42	0.391745	0.0155417	0.00682031	6.33255e-10	2.12415e-15	2.2779e-07	6.10231e-08	4.76708e-18	4.35938e-25	1	0.0287345	2.92025e-05	0.0568653	8.68773e-05	1	-0.0229664	-0.0246756	-0.0166212	-0.0335267	-0.0467169	-0.0734361	-0.00243451	-0.0292184	-0.0147074	-0.0584166	-0.0605718	-0.0931704	-0.112816	-3.29682e-05	0.000543024	-0.0010835	-0.00461029	-0.0161714	0.0106666	-0.000409856	0.000963871	-0.00910219	-0.010036	-0.0272266	-0.0397128	0.000843254	-0.000738886	-0.00386805	-0.0147762	0.0118638	-0.000210525	0.00135231	-0.0080533	-0.00893452	-0.0254375	-0.0375861	-0.00315337	-0.00827852	-0.0224421	0.00644446	-0.00189274	6.02798e-05	-0.0139944	-0.0151392	-0.0350532	-0.048863	-0.00123202	-0.00899531	0.0183577	0.000160434	0.00407655	-0.00394399	-0.00457132	-0.0177379	-0.0282305	-0.00360514	0.0286868	0.00227684	0.00972176	-0.00077347	-0.00106594	-0.00975905	-0.0179872	0.0510644	0.0115064	0.0247187	0.00104206	0.000753142	-0.00153099	-0.00562565	-0.0151791	-0.00527351	-0.0383808	-0.0401898	-0.0685456	-0.0863133	0.00262866	-0.00568771	-0.00643516	-0.0211872	-0.0324744	-0.0158657	-0.0170789	-0.0378951	-0.0521424	-2.34883e-05	-0.00508526	-0.0114397	-0.00442211	-0.0104426	-0.0013001
VIS_129_SM_124	6	2163.48	3.33968	-0.0209594	0.00874638	-0.110297	-0.0864048	-0.0361309	0.00463622	0.0022	0.00177307	0.0035915	Between	0.874277	1	0.0176185	0.00231933	7.27458e-05	3.99257e-13	1	0.582713	0.174223	4.50747e-11	6.82256e-10	1.03676e-06	1.11824e-10	0.00307244	1	1	0.206106	5.88659e-07	0.234362	1	5.23608e-05	1.87022e-05	0.000123484	0.0162776	3.59592e-05	3.8489e-06	1.85752e-07	1.32118e-09	3.42071e-20	1	0.00122274	1	1.21366e-17	3.65154e-16	4.238e-12	3.75674e-17	1	1	0.000753793	0.00193951	1	1.74094e-08	0.00989704	0.0382899	0.848832	0.0159285	1	0.00674831	0.000180897	1	5.1386e-10	0.0618692	0.193668	1	0.0931424	0.0945711	3.78784e-06	0.382486	1.93648e-12	0.525306	1	1	0.692469	3.74918e-15	2.17546e-06	4.02621e-24	1	1	0.741801	1	0.128306	0.712831	5.87626e-13	1.0884e-11	3.11391e-08	1.56431e-12	1.65261e-05	5.73891e-05	0.000353622	0.036058	0.000105419	2.18692e-21	8.98041e-20	2.88721e-15	7.52521e-21	1	1	1	1	1	1	0.00205366	-0.00165772	0.00575656	0.00762323	0.010787	0.0279377	-0.000158481	0.00252239	-0.00366329	0.0236828	0.0212381	0.0146684	0.0228656	-0.00736083	0.000943282	0.00178457	0.00347609	0.0151833	-0.00334475	2.44647e-05	-0.0111063	0.012043	0.0102899	0.0058441	0.0114521	0.0134678	0.0162178	0.0206405	0.042345	0.000791077	0.00821558	-0.000396162	0.0371678	0.0341491	0.0258007	0.0361631	0.000133488	0.000802156	0.00865531	-0.00779619	-0.000663395	-0.018341	0.00631081	0.00505144	0.00210783	0.00588204	0.000281464	0.00666045	-0.00993842	-0.00139036	-0.0215016	0.00462259	0.00355175	0.00118273	0.00425539	0.00422083	-0.0134953	-0.00291655	-0.0265057	0.00263263	0.00183999	0.000311068	0.00235659	-0.0320732	-0.0139993	-0.0502749	-0.000187514	-0.000489806	-0.00224465	-0.000271152	0.00394206	-0.00230548	0.0275847	0.0249546	0.0178134	0.0267069	-0.0121669	0.011011	0.00933445	0.00512338	0.0104451	0.0447722	0.0414889	0.0323157	0.0436811	-7.13387e-05	-0.00113802	-7.70719e-06	-0.000640044	3.21516e-05	0.000958686
VIS_129_SM_77	6	2163.41	0.844733	-0.0322189	-0.0353255	-0.0111766	-0.0579524	-0.0575066	-0.0538841	0.5414	0.188955	-6.0578e-05	Between	1	7.8926e-26	2.39852e-08	1.63341e-10	8.49817e-13	3.59335e-11	0.626236	0.0559554	2.51423e-30	2.66316e-14	1.1945e-10	5.2659e-13	7.90869e-12	5.16056e-17	0.00128192	4.66511e-05	1.05131e-06	1.61806e-05	1	1	8.91972e-21	7.82444e-08	3.72244e-05	7.43367e-07	5.3142e-06	0.00012295	0.00293569	0.0395938	0.00635788	4.86297e-16	3.74855e-13	1	0.158365	0.00356662	0.0491519	0.0139497	1	1	1	0.00356662	0.0614366	9.41774e-07	1	1	1	1	1	1	0.000151264	0.00448735	4.69851e-05	1	1	1	1	1	4.44735e-06	0.000232845	0.00118562	1	1	1	1	5.66569e-05	0.00203003	0.00012664	1	1	1	1	1	9.68521e-20	3.61499e-07	0.00012295	3.05439e-06	2.03097e-05	1.49919e-16	2.99908e-05	0.00371243	0.000169712	0.000859618	0.00635788	5.77645e-05	0.00151746	0.00032134	1	1	1	1	1	1	-0.00203876	-0.0536863	-0.018131	-0.0225664	-0.0272699	-0.0239313	-0.0025653	-0.00464178	-0.0626426	-0.0303636	-0.0228544	-0.0277032	-0.0252826	-0.0359063	-0.0081576	-0.0112665	-0.0147217	-0.0122543	-3.07005e-05	-0.000533936	-0.0435318	-0.0170705	-0.0114788	-0.0150524	-0.01325	0.0103561	0.0073823	0.00498063	0.0066149	0.0339078	0.0280147	-0.000418106	0.00371948	0.00719427	0.00477443	0.00589498	-0.000257749	-0.000994154	-0.000428038	0.00719025	0.0045394	-0.0148308	-0.00168959	-0.000292891	-0.00108647	-0.000636466	-0.00023986	-2.15002e-05	0.0101277	0.00693662	-0.0112457	-0.000629254	-1.14125e-06	-0.00028659	-8.44134e-05	0.00011776	0.0134203	0.00971712	-0.00824269	-9.23759e-05	0.000207686	-2.10299e-06	3.96014e-05	0.0110665	0.00772114	-0.0102994	-0.000418371	1.2717e-05	-0.000151192	-2.07332e-05	-0.000309049	-0.0414338	-0.0157034	-0.0103513	-0.0137657	-0.0120405	-0.0349567	-0.0116833	-0.00712121	-0.0100112	-0.00854074	0.00661399	0.0110354	0.0079929	0.00941862	0.000577447	6.66746e-05	0.000253162	-0.000251836	-6.59946e-05	6.00182e-05
VIS_129_VIS_76	6	2163.39	4.56134	-0.0575387	-0.063899	-0.12887	-0.152292	-0.110794	-0.128155	0.0002	0.000639147	0.00743388	Within	3.77898e-07	2.03654e-46	9.83734e-22	9.03161e-23	2.90611e-23	3.80043e-25	0.87356	1.90308e-06	3.0333e-43	2.24519e-10	2.15483e-08	7.52719e-14	6.11749e-13	1.06681e-17	0.000811625	0.000277234	0.000174119	2.27835e-05	0.00515473	1	1.1122e-15	1	1	0.546521	0.911534	7.61722e-05	0.000230259	0.000370588	0.00213544	4.2515e-35	8.75913e-19	1	1.77756e-13	6.70257e-16	4.75322e-10	7.34504e-11	1	1	1	5.67013e-14	0.000236792	0.000816039	0.0556695	0.00502033	0.838676	0.502265	1	1	8.13834e-15	7.86745e-05	0.00213544	0.0245015	0.00207649	0.519202	0.287323	1	3.21011e-15	4.59936e-05	0.00330273	0.0166051	0.00129758	0.414154	0.213037	9.20361e-17	5.19232e-06	0.0153721	0.00362098	0.000221739	0.138274	0.0594069	0.014972	2.31104e-32	3.74759e-05	0.000824297	9.56436e-08	4.69846e-07	9.76682e-17	1	1	0.306867	0.546521	1.00759e-11	5.16132e-14	1.59439e-08	2.77167e-09	1	1	1	1	1	1	-0.0155076	-0.094042	-0.0454122	-0.0475082	-0.0485075	-0.0522925	-0.00187942	-0.0140473	-0.0879174	-0.0221736	-0.0180731	-0.0293215	-0.0274434	-0.0372422	-0.00850272	-0.00947937	-0.00995632	-0.0118253	0.00668652	3.69381e-05	-0.0331027	-0.000631924	-0.000104581	-0.00233337	-0.00180645	0.0107155	0.00967728	0.00920696	0.00756131	0.072038	0.0394487	0.000133297	0.0285493	0.0335607	0.0214955	0.023177	-2.72696e-05	-5.8934e-05	-0.00028177	0.029584	0.00963497	-0.00847885	0.00452319	0.00673246	0.00194937	0.00249529	-6.02684e-06	-0.000133761	0.0313229	0.0106705	-0.00755576	0.00524736	0.00760581	0.00243581	0.0030416	-8.30088e-05	0.0321559	0.0111749	-0.00713978	0.00560588	0.00803531	0.00268283	0.00331691	0.0353328	0.0131452	-0.00569693	0.00703802	0.009727	0.0037041	0.00444138	-0.00574399	-0.0666455	-0.0113714	-0.0084512	-0.016739	-0.0153004	-0.035271	-0.000975015	-0.000266063	-0.00295798	-0.00236069	0.0249511	0.0296802	0.0183546	0.0199195	0.000222762	-0.000539226	-0.000302804	-0.00145364	-0.00104419	3.39133e-05
VIS_129_VIS_34	6	2163.47	4.5085	-0.028357	-0.0295589	0.107498	0.0769749	0.000796685	0.0413945	0.0004	0.000434922	0.00724006	Within	1	4.5716e-11	0.00494294	0.00148864	4.46532e-06	0.101914	0.233957	0.261019	3.85655e-16	6.09487e-25	6.70985e-21	6.40442e-14	2.15284e-11	6.30448e-08	0.195448	0.0819503	0.00087305	1	1	1	2.38055e-12	3.01415e-20	1.38132e-16	2.08614e-10	3.22181e-08	0.0352383	0.0884876	1	0.00124089	0.000305131	0.000250554	1	0.0130951	0.230313	1	1	1	1	1	1	1	7.86275e-05	2.66494e-10	1.08611e-07	0.00124089	0.0240407	1	1	1	1	0.000305131	1.92546e-09	6.10634e-07	0.00412078	0.0638351	0.485404	0.230313	0.210581	0.0367793	3.09133e-06	0.000312984	0.230313	1	1	1	7.58086e-07	4.51328e-13	3.81884e-10	2.17251e-05	0.000787467	1	1.09177e-07	3.35631e-14	3.87634e-11	3.80219e-06	0.000184751	8.37599e-08	2.30573e-14	2.77493e-11	3.00538e-06	0.00014901	0.904842	1	1	1	1	0.210581	0.0195495	1	0.282988	1	-0.000548785	-0.023706	-0.00694824	-0.00802702	-0.0133365	-0.00417974	-0.00332074	-0.00320416	-0.0341319	-0.0519172	-0.0437897	-0.0295874	-0.0244059	-0.017226	-0.0036127	-0.00440579	-0.00854361	-0.00170722	-0.00117537	-0.00110596	-0.0263672	-0.0424643	-0.0350469	-0.0223481	-0.0178326	0.00518271	0.00432014	0.00156286	0.00821999	0.00951657	0.00971527	-0.00103823	-0.006088	-0.00338197	-0.000355863	-5.86229e-06	-3.97914e-05	-0.00106257	0.000355602	0.000669304	0.000723492	-0.0107778	-0.0221195	-0.0167184	-0.00821452	-0.00552876	-0.000691541	0.000633073	0.00103477	0.00110185	-0.00952717	-0.0203425	-0.0151634	-0.0071236	-0.00463744	0.00264269	0.00340791	0.00352835	-0.00512638	-0.0136887	-0.00947358	-0.00339997	-0.00175793	4.9399e-05	6.49043e-05	-0.0149588	-0.0278498	-0.0217888	-0.0119252	-0.00864979	1.05781e-06	-0.0167016	-0.0301701	-0.0238635	-0.0134925	-0.00999805	-0.0169618	-0.0305122	-0.0241709	-0.0137276	-0.0102016	-0.00211599	-0.000676958	0.000178962	0.000889269	0.000400695	0.00351919	0.00572518	0.00155043	0.00311076	0.000270695
VIS_129_VIS_42	6	2163.39	2.1995	-0.0454994	-0.0494459	-0.0952283	-0.11104	-0.0359355	-0.0745775	0.0396	0.0220172	0.00121623	Within	3.43939e-05	4.00574e-35	3.84426e-18	2.80994e-20	1.76246e-16	2.14046e-21	1	0.000941936	1.08393e-30	3.64067e-09	6.40031e-09	2.94491e-15	2.87012e-14	2.26813e-13	0.00117683	0.000106381	0.0065936	2.86703e-05	0.00432056	1	1.35119e-10	1	1	0.0219398	0.0526925	0.0101462	0.0561683	0.00186481	0.132884	1.24547e-29	7.66409e-16	1	1.67921e-08	9.67576e-09	0.000459406	0.000126169	1	1	1	3.67162e-14	4.5698e-05	0.156726	0.251667	0.199256	1	1	1	1	4.65435e-16	2.84219e-06	0.646469	0.0527806	0.0430507	1	1	1	1.08545e-12	0.000364778	0.0433594	0.734447	0.646469	1	1	4.6409e-17	6.4936e-07	1	0.0228914	0.0172614	1	1	0.0494448	1.37719e-25	2.40765e-06	3.7518e-06	1.25988e-11	9.36238e-11	7.47293e-13	0.646469	0.736685	0.00150717	0.00464086	2.72885e-06	1.71371e-06	0.0143108	0.00505652	1	1	1	1	1	1	-0.0114922	-0.0721106	-0.0381714	-0.0424989	-0.0347832	-0.0447631	-0.000538015	-0.00849357	-0.0633577	-0.0197416	-0.0192288	-0.0322657	-0.0302436	-0.0283943	-0.00828319	-0.0104684	-0.00668078	-0.0116672	0.00710031	0.00023133	-0.0226744	-0.00116461	-0.00103926	-0.00556837	-0.00471542	0.00628985	0.00461558	0.00784825	0.0038663	0.0612461	0.0334644	0.000343726	0.0183479	0.0188496	0.00913764	0.0103028	-0.000131401	8.79931e-05	-0.000297786	0.0300147	0.0112266	-0.00370402	0.00326057	0.00347937	0.000272614	0.000506533	0.000434311	-3.35841e-05	0.0339151	0.0137358	-0.00244583	0.00469138	0.00495179	0.000781768	0.00115261	-0.000709183	0.0269844	0.00935548	-0.0049247	0.00228164	0.0024653	5.09343e-05	0.000172525	0.0359678	0.0150964	-0.00190811	0.00551182	0.00579389	0.00113866	0.00157839	-0.00479169	-0.0531841	-0.0139107	-0.0134768	-0.0248024	-0.0230128	-0.0273276	-0.00243286	-0.00225034	-0.00805074	-0.00702105	0.0137863	0.0142249	0.00597461	0.00692882	3.58329e-06	-0.00165417	-0.00120287	-0.00181131	-0.00133749	3.6021e-05
VIS_129_VIS_71	6	2163.4	4.90546	-0.0071687	0.00626782	-0.0951039	-0.116249	-0.0762133	-0.117453	0.0004	0.000433639	0.0087541	Within	1	2.40886e-13	0.0507542	6.69406e-05	3.69505e-07	8.61526e-12	1	1	4.43668e-12	1	1	0.878297	0.884767	1.09517e-08	1	0.0374312	0.000821727	2.01145e-07	0.964067	1	1.18831e-07	0.30177	1	1	1	0.000165264	0.0940746	1	1	1.57181e-15	2.23332e-11	1	1.97872e-17	1.45738e-14	7.06511e-07	6.5566e-07	1	0.338865	0.00135563	0.0054118	0.30177	0.000933744	0.000651306	0.0148821	1	1	1	0.338865	2.69417e-06	0.00107233	0.293354	1.47142e-07	1.07574e-05	0.296626	0.293354	1	8.20054e-09	9.95351e-06	1	2.7285e-10	4.47478e-08	0.0134349	0.0129039	7.43355e-14	6.19822e-10	1	1.17574e-15	5.9945e-13	9.33349e-06	8.74145e-06	1	3.41044e-14	1	1	0.197715	0.202581	3.19283e-10	1	1	1	1	5.14308e-16	2.82112e-13	5.68999e-06	5.31247e-06	1	0.0389451	0.0402738	0.351432	0.356464	1	-0.00106122	-0.0284178	-0.00489109	-0.0108909	-0.0156221	-0.025208	0.00018274	-0.000167607	-0.0258058	0.000599788	5.94777e-05	-0.00224551	-0.00221443	-0.0188025	-0.00140535	-0.00520562	-0.00864495	-0.0161735	0.00212039	0.000385127	-0.0166641	0.00324693	0.00162058	-0.000220875	-0.000211171	0.0100812	0.00434904	0.00202511	0.000104303	0.0329037	0.0243519	6.6876e-05	0.0367885	0.0309274	0.0150216	0.0151008	-0.00121126	-0.00311157	-0.00815971	0.00693901	0.00325253	-0.00851718	0.00886333	0.00601392	0.000511908	0.00052695	-0.000442663	-0.0031126	0.0138241	0.00838029	-0.00333869	0.0164624	0.0125167	0.00328818	0.00332597	-0.0012119	0.0190701	0.0125999	-0.00135571	0.0221222	0.0175419	0.0061194	0.00617121	0.0294669	0.0213717	-4.11953e-06	0.0331698	0.0275887	0.012671	0.012743	-0.000700762	-0.0301672	0.000120628	-3.37617e-05	-0.00370624	-0.00366633	-0.0219723	0.00140165	0.000427091	-0.00118958	-0.00116694	0.0339103	0.0282674	0.0131367	0.013211	-0.000281969	-0.0051538	-0.00510683	-0.00303575	-0.00299961	1.09179e-07
VIS_129_VIS_91	6	2163.39	7.08277	-0.0127436	-0.0161588	-0.152314	-0.153042	-0.0587577	-0.0346589	0.0002	0.000633637	0.0194543	Within	1	1.88586e-08	0.000810313	2.9165e-05	1	1	1	1	6.78074e-08	1	1	1	1	7.25093e-07	0.00965126	0.000537673	1	1	1	1	2.2705e-06	1	1	1	1	1	1	0.00129379	1.11896e-05	2.9673e-07	5.13626e-07	1	1.20569e-12	1.7213e-10	5.53306e-08	5.06441e-08	1	1	0.0603166	0.00526674	0.00760307	1	7.60226e-07	2.92177e-05	0.00166851	0.001581	0.158218	0.0043897	0.000263441	0.000405703	1	1.12155e-08	6.56085e-07	6.68093e-05	6.2532e-05	1	1	1	0.00303074	0.0261374	0.248835	1	1	1	1	3.2105e-05	0.630443	1	1	1	1	9.16052e-07	1	1	1	1	1.55685e-06	1	1	1	1	5.48579e-12	6.93114e-10	1.85102e-07	1.7e-07	1	1	1	1	1	1	-0.000174275	-0.0184539	-0.0087602	-0.0117859	-0.0020591	-0.000573536	-9.49406e-05	-0.000138651	-0.0172873	0.000883361	0.000230397	-1.34589e-05	-1.10469e-05	-0.0151224	-0.00648727	-0.00913293	-0.00103716	-0.000115614	1.19089e-05	2.0155e-06	-0.0140646	0.0018396	0.000804557	9.07537e-05	9.7444e-05	0.00185483	0.000778251	0.00833736	0.0126435	0.0159468	0.0154498	1.9461e-05	0.0270625	0.0226477	0.0174782	0.0175671	-0.000230977	0.0023549	0.00488347	0.00704218	0.00670882	-0.0014934	0.0150684	0.0117713	0.00808648	0.00814788	0.00405194	0.00721559	0.00978495	0.00939288	-0.000551087	0.0189242	0.0152218	0.0110041	0.0110754	0.000460689	0.00126971	0.00112933	-0.00755204	0.00561355	0.00365662	0.00173836	0.00176731	0.000201552	0.000148017	-0.0116755	0.00287299	0.00152831	0.000410878	0.000424937	-4.13009e-06	-0.0148922	0.00155781	0.00062153	3.69546e-05	4.12696e-05	-0.014411	0.00172194	0.00072688	6.57907e-05	7.15079e-05	0.0257122	0.0214036	0.0163765	0.0164628	-0.000211995	-0.0011157	-0.0010928	-0.000355539	-0.00034265	1.19113e-07
VIS_129_VIS_111	6	2163.4	31.9265	0.0488033	0.0557917	0.277776	0.278273	0.294889	0.332534	0.0002	0.000628221	0.310134	Within	0.0079406	0.443787	1	1	1	1	0.00990046	0.991574	0.00489128	6.64783e-14	8.86867e-15	2.52571e-09	2.12527e-16	5.75112e-08	0.0808015	0.154395	1.22125e-05	0.000291252	1.42417e-11	1	3.6917e-12	0.000533212	0.000187697	0.117186	2.1144e-05	0.0681611	0.0312465	1	1	1	0.000449092	1	2.65205e-23	2.0445e-24	2.5163e-17	1.9261e-26	1	0.730151	1	0.000596897	1	0.000272321	1.16195e-11	1.87041e-12	1.8138e-07	6.16661e-14	0.459974	1	0.000228218	1	9.69525e-05	6.06179e-11	1.03614e-11	6.89289e-07	3.69591e-13	1	0.702893	0.0199354	0.459974	2.4755e-19	2.3781e-20	6.87159e-14	3.21665e-22	0.131568	0.154395	0.077948	9.32617e-17	1.03897e-17	1.04392e-11	1.84949e-19	8.62048e-07	1	4.73017e-29	2.83063e-30	2.24921e-22	1.69826e-32	2.94119e-07	7.35535e-08	1.56595e-08	0.000187697	8.59152e-10	5.64253e-30	3.24583e-31	3.39195e-23	1.81799e-33	1	1	1	1	1	0.730151	-0.00635886	0.00268698	-0.000218535	-0.000391555	0.000986314	0.000292666	0.00614598	-0.00185495	0.00679935	-0.029394	-0.031199	-0.0199016	-0.0345035	0.0171009	0.00423469	0.00361162	0.0122618	0.00934172	0.0245358	0.00135569	0.0257872	-0.00877121	-0.00980295	-0.00389634	-0.0117598	-0.00442791	-0.00511423	-0.000419446	-0.00120929	0.000715742	-0.00894199	0.000951435	-0.048554	-0.0507965	-0.0364068	-0.0548582	-2.50702e-05	0.00213042	0.00101623	0.00865149	-0.000802076	0.00941994	-0.0247303	-0.0264026	-0.0160509	-0.029473	0.00261589	0.00135988	0.00959412	-0.000543892	0.0104013	-0.0232378	-0.0248595	-0.014836	-0.027851	-0.000204767	0.00222636	-0.00552165	0.00262838	-0.040492	-0.0425688	-0.029352	-0.0463442	0.00377295	-0.00361217	0.00428999	-0.0352413	-0.0371969	-0.0248392	-0.0407591	-0.0146218	1.6814e-05	-0.0600678	-0.0625145	-0.0466693	-0.0669284	0.0156071	-0.0168672	-0.0182694	-0.00979168	-0.0208735	-0.0619107	-0.0643868	-0.0483308	-0.0688513	-2.95206e-05	0.000993912	-0.000225711	0.00136531	-9.19984e-05	-0.00216383
VIS_129_VIS_69	6	2163.38	10.8994	0.0646067	0.0872128	0.16752	0.153479	0.175317	0.218939	0.0002	0.000622897	0.0472578	Within	1	2.40668e-07	4.48294e-09	3.88241e-05	2.72474e-05	0.000156394	0.0101582	1	3.35104e-07	0.109732	1	1	1	3.38377e-13	1.8753e-15	3.08881e-10	1.90304e-10	2.1771e-09	9.12346e-07	1	5.2837e-13	3.79984e-05	0.00299501	0.0736208	1	1	1	1	1	0.983209	3.07712e-10	1	0.162611	0.00631572	0.000144909	2.95664e-10	1	1	1	0.184995	3.00689e-12	1	0.020766	0.000417328	5.69596e-06	2.87547e-12	1	1	1	1.2243e-07	1	1	0.15006	0.00771417	1.18557e-07	1	1	7.96685e-08	1	1	0.120619	0.00603995	7.70822e-08	1	6.5949e-07	1	1	0.33354	0.0224954	6.41285e-07	0.000117828	1	1	1	0.446834	0.000115367	4.2333e-10	0.00256618	0.0841158	0.90876	1	0.184995	0.00767456	0.00018089	4.07063e-10	1	1	0.00252866	1	0.0837695	0.90876	-0.00180354	0.016064	0.0196527	0.0114695	0.0118079	0.0101884	0.00639441	-0.00050868	0.0157581	0.00425655	0.00198824	0.000667602	-0.0005159	0.0281785	0.0327792	0.0220685	0.0225294	0.0203043	0.0148342	0.000396794	0.0277732	0.0115012	0.00753242	0.0046474	0.000390497	0.000190729	-0.000402216	-0.000340768	-0.000692191	-0.00224948	-0.0220816	-1.38058e-06	-0.00386948	-0.00685387	-0.0102691	-0.0221275	-0.00114594	-0.00104058	-0.00160786	-0.00374199	-0.0262138	-0.000224337	-0.00576196	-0.00929805	-0.0132018	-0.0262635	2.54811e-06	-3.91771e-05	-0.000752017	-0.016674	0.000356093	-0.00178416	-0.00395604	-0.00664869	-0.0167143	-6.17062e-05	-0.000841956	-0.0170781	0.000298452	-0.0019211	-0.00415837	-0.00690815	-0.0171188	-0.000448275	-0.0151341	0.000631108	-0.00129583	-0.00321231	-0.00567629	-0.0151712	-0.0104652	0.002142	-0.000220521	-0.00126646	-0.00295141	-0.0104974	0.0217674	0.0076823	0.00449941	0.00234014	-2.55093e-08	-0.00372939	-0.00666959	-0.0100463	-0.021813	-0.000430722	-0.00156221	-0.00771	-0.000353215	-0.00452072	-0.00235557
VIS_129_VIS_82	6	2163.5	2.06322	-0.0359752	-0.0523088	-0.0115312	-0.031739	0.0193935	0.0405758	0.049	0.026366	0.00101148	Within	1.36044e-05	6.52444e-07	8.6138e-20	6.455e-18	2.86398e-21	1.56848e-21	1	9.71971e-06	5.25555e-09	6.55859e-16	1.86434e-17	1.88043e-12	9.19651e-10	1	0.000541996	0.00406091	0.000101919	7.54782e-05	1.67385e-09	1	1	0.0289847	0.00630604	0.569596	1	0.00539602	0.0303467	0.00122502	0.000938477	3.79538e-11	1	1	0.165426	0.0448467	1	1	1	1	1	2.73096e-26	0.00073656	0.0824375	1	1	1	0.188423	1	1	3.75131e-24	0.0053395	0.34399	1	1	1	0.651208	1	5.76098e-28	0.000139846	0.0266118	1	1	0.689937	0.0615798	2.91129e-28	0.000104061	0.0213988	1	1	0.62823	0.0504382	1.04727e-09	1.00056e-13	7.05154e-22	1.16301e-23	7.50063e-18	1.17818e-14	1	0.0355323	0.00809239	0.651208	1	1	0.470442	1	1	1	1	1	1	0.835828	1	0.0124199	0.0151308	0.0414836	0.0376821	0.0444753	0.0450123	-0.00104695	0.0127291	0.0194152	0.0335782	0.036726	0.0265084	0.0209974	0.000139347	0.00911167	0.00729767	0.0106192	0.0108966	-0.0204421	2.14151e-06	0.000818779	0.00549234	0.00687044	0.00279383	0.00117958	0.00702108	0.00543659	0.008356	0.00860319	-0.0238349	-0.000106817	0.000283038	0.00389297	0.00506858	0.00168894	0.00050897	-0.000103075	5.94079e-05	8.22096e-05	-0.0545931	-0.00882891	-0.00449784	-0.000463228	-0.000160477	-0.00183811	-0.00376531	0.000318914	0.000369289	-0.0503067	-0.00704504	-0.00324634	-0.000129505	-6.35539e-06	-0.00107238	-0.00262785	1.84808e-06	-0.0579436	-0.0103136	-0.00558185	-0.00085381	-0.000414881	-0.00255527	-0.00476333	-0.0585429	-0.0105871	-0.00578496	-0.00093495	-0.000472039	-0.00269415	-0.00495092	0.0208708	0.0291166	0.0457213	0.0493131	0.0375393	0.0310187	0.000738026	0.00528473	0.00663921	0.00264461	0.00108248	0.00208526	0.00296976	0.00059098	3.29727e-05	7.85686e-05	-0.000457539	-0.00159506	-0.000914788	-0.00237911	-0.000344911
VIS_129_VIS_70	6	2163.41	46.2908	0.0692605	0.0731319	0.427004	0.379329	0.328555	0.351942	0.0002	0.000617663	0.486748	Within	4.48832e-07	1.23498e-28	6.8724e-22	1.50517e-21	3.99494e-25	8.01545e-21	0.541847	3.49414e-06	3.48751e-26	0.00266485	0.672529	1	1	1.90996e-07	0.000368286	0.000517713	1.16416e-05	0.00108576	0.0148836	1	3.49414e-06	6.52043e-20	1.89669e-13	1.07782e-05	1.14737e-10	1	1	1	1	1.05087e-18	2.06856e-08	1	5.3065e-50	7.54026e-40	6.99301e-26	3.80997e-35	1	1	1	3.03159e-13	7.35068e-05	1	3.38196e-41	6.26004e-32	1.82853e-19	1.09321e-27	1	1	5.60742e-13	0.000106707	1	9.5667e-41	1.60325e-31	3.83498e-19	2.62291e-27	1	7.72509e-16	1.72256e-06	1	1.85382e-45	9.61598e-36	1.61227e-22	2.8393e-31	2.0868e-12	0.000238647	1	8.82564e-40	1.15397e-30	1.80207e-18	1.70386e-26	0.0530328	9.73261e-17	3.00204e-08	0.000284681	1	0.00975542	4.48832e-07	1.79863e-18	2.95124e-12	6.76322e-05	1.41006e-09	6.45475e-47	4.69791e-37	1.3942e-23	1.69775e-32	1	0.000238647	0.220872	0.146913	1	1	0.0150767	0.0591326	0.0455276	0.044829	0.0520596	0.043352	0.00240154	0.0132023	0.0541993	-0.00707631	-0.00219519	0.000159294	-0.000789225	0.0158665	0.00888429	0.0085596	0.0120897	0.00788566	-0.00553322	-6.38548e-05	0.0132156	-0.0415	-0.0282694	-0.012179	-0.0225135	-0.00104192	-0.00115853	-0.000267242	-0.00142832	-0.0390178	-0.0178724	-0.000124986	-0.100894	-0.0812949	-0.0535835	-0.072061	-3.10248e-06	0.000254206	-3.05197e-05	-0.0278385	-0.0104211	0.000444918	-0.0839337	-0.0657057	-0.0405816	-0.0572342	0.000313448	-1.41611e-05	-0.027278	-0.0100702	0.000522227	-0.0830475	-0.0648876	-0.0399174	-0.0564652	-0.000460766	-0.0331472	-0.0138611	2.66277e-05	-0.0921755	-0.0732448	-0.0468053	-0.0643857	-0.026098	-0.00934003	0.000708092	-0.081152	-0.0631691	-0.0385146	-0.0548324	0.00442067	0.0349904	-0.0175247	-0.00913581	-0.00132781	-0.00592623	0.0150909	-0.0385326	-0.0257753	-0.0105176	-0.0202724	-0.0949895	-0.0758261	-0.0489553	-0.0668381	0.00140692	0.00933901	0.00316474	0.00353458	0.000353689	-0.00165762
VIS_129_VIS_33	6	2163.39	6.35241	-0.0520818	-0.0821872	0.0688288	0.0427332	0.0727702	0.0512287	0.0002	0.000612516	0.0154216	Within	9.87854e-06	0.00873462	0.00218151	0.00212995	0.587339	0.00815296	1	0.00141242	1	6.60268e-14	1.90424e-10	5.7866e-09	1.84019e-10	1	1	1	0.217009	1	0.00218108	1	0.0119064	0.237025	1	1	1	1	1	1	1	0.304725	1	0.842207	0.00128672	0.0722961	0.290958	0.071843	1	1	1	0.130811	1	0.373502	0.00534026	0.207049	0.663865	0.206612	1	1	0.127976	1	0.369508	0.00552504	0.207142	0.668096	0.207049	1	1	1	1	1.21641e-06	0.00030104	0.00272892	0.000295748	0.300966	1	0.842207	0.00139393	0.0752102	0.300966	0.0748241	0.0929912	1	2.83981e-10	2.69941e-07	4.78987e-06	2.62774e-07	0.300966	0.00807934	0.258782	0.842207	0.258782	5.46164e-09	3.29547e-06	4.81023e-05	3.21778e-06	1	1	1	1	1	1	-0.0128354	-0.00670458	-0.00798748	-0.00803289	-0.00274903	-0.00677765	-0.00058366	-0.00840303	-0.00112542	-0.0296321	-0.0225581	-0.0195007	-0.0225984	0.00101469	0.000589945	0.000577549	0.00377097	0.000986297	0.00799969	0.000479883	0.00642293	-0.00368065	-0.00143804	-0.000731632	-0.00144855	-5.73681e-05	-6.13232e-05	0.000878586	-2.0203e-07	0.00334665	-9.88187e-05	0.00235119	-0.00850805	-0.00484876	-0.00345865	-0.00486794	-6.59268e-08	0.00138403	5.07618e-05	0.00427422	-5.62082e-06	0.00313941	-0.00718323	-0.00385789	-0.00262905	-0.00387502	0.00140316	5.44861e-05	0.00430762	-4.46984e-06	0.0031681	-0.00714086	-0.00382594	-0.00260291	-0.00384332	-0.000905398	0.000800747	-0.0015641	0.00035745	-0.0147303	-0.00979168	-0.00777957	-0.00981871	0.00339856	-9.00902e-05	0.002395	-0.00842642	-0.00478685	-0.00340628	-0.0048055	-0.00459249	-8.84275e-05	-0.0221947	-0.0160745	-0.0134861	-0.0161088	0.00341291	-0.00679872	-0.00357431	-0.00239492	-0.00359081	-0.019563	-0.0138277	-0.0114277	-0.0138596	0.000521551	0.00113705	0.000515244	0.000118708	-1.92136e-08	-0.000121747
VIS_129_VIS_59	6	2163.46	1.47534	-0.0632997	-0.0685982	0.00801072	0.00181363	-0.0425962	-0.0256166	0.1888	0.0814387	0.000323675	Within	0.00309352	1	1	1	1	1	0.629877	0.00235524	1	0.154736	0.335348	1	1	2.35944e-07	0.00719919	0.00629041	2.08393e-05	1.01213e-06	1	1	1.13532e-07	1	1	0.00127381	0.0019177	1	1	1	1	0.000952946	1.53828e-07	1	8.41886e-05	0.000309867	1	1	1	1	1	1	0.0054918	1	0.287612	0.586416	1	1	1	1	1	0.00478465	1	0.261209	0.538779	1	1	1	0.0218488	1.43142e-05	1	0.00293771	0.00836015	1	1	0.00265457	6.70719e-07	1	0.000280572	0.000952946	1	1	1	0.000539754	1	1	0.353687	0.464647	7.06608e-08	1	1	0.000933718	0.00137978	4.41026e-05	0.000170052	1	1	1	0.0745421	0.102906	0.177657	0.239068	1	-0.0076578	0.00164693	-2.17476e-05	-1.49967e-05	0.000548542	0.0012405	-0.00285717	-0.00793253	0.00187311	-0.00417657	-0.00345594	2.31988e-05	7.29428e-06	0.0162345	0.00687176	0.00700214	0.0122303	0.0149246	0.00117298	-2.62412e-06	0.0169019	0.000530485	0.000835149	0.0085049	0.00812388	-0.00204602	-0.00197531	-0.000295354	-2.88711e-05	-0.00878188	-0.0166229	7.42663e-06	-0.0109781	-0.00980003	-0.00127844	-0.00143389	6.25507e-07	0.000788475	0.00158996	-0.0023826	-0.00713286	0.00229689	-0.0035988	-0.00293206	8.98173e-05	5.41939e-05	0.000744734	0.00152766	-0.00246011	-0.00726555	0.002222	-0.00369404	-0.00301765	7.54608e-05	4.31811e-05	0.000139578	-0.0058859	-0.0125717	0.000396043	-0.00771519	-0.00672842	-0.000345761	-0.000428902	-0.00781595	-0.0152985	6.55373e-05	-0.00989824	-0.00877956	-0.00092377	-0.00105657	-0.0012877	0.00930258	-0.000126241	-2.87363e-05	0.00339644	0.00315535	0.0173326	0.000608298	0.000932243	0.00881147	0.00842355	-0.0115587	-0.0103494	-0.00148186	-0.00164891	3.45226e-05	0.00482282	0.00453528	0.00404621	0.00378291	-4.48113e-06
VIS_129_VIS_130	6	2163.45	0.70999	-0.0538626	-0.0524029	-0.0303463	-0.00841038	-0.0524401	-0.0244554	0.6528	0.218497	-9.51079e-05	Within	1.03889e-05	1	0.527056	1	1	1	1	0.000118532	1	0.176605	0.253943	1	1	2.07889e-08	0.365329	0.0158746	8.18718e-05	1.52649e-06	0.0137023	1	1.32332e-09	0.98551	0.709214	9.443e-06	4.77086e-05	0.0199133	0.424816	1	1	0.47532	3.97288e-07	1	0.00395567	0.00669199	1	1	1	1	0.214684	1	1	0.0038798	1	1	0.514901	1	1	1	1	0.0880498	0.1301	1	1	1	1	1	1	0.000777552	1	0.518921	0.705675	1	1	1	2.09014e-05	1	0.0598578	0.0901576	1	1	0.0765184	0.147028	1	1	1	1	2.92751e-08	1	1	0.000106048	0.000471555	0.000632858	0.00111325	1	1	1	0.165952	0.401054	0.239543	0.527056	1	-0.0128553	0.000520619	-0.00305176	-0.00119805	-7.46308e-05	5.60025e-05	-0.00113394	-0.0106554	0.00101642	-0.00410709	-0.00376116	2.32352e-07	-3.90568e-05	0.0184074	0.00344433	0.00627795	0.0110031	0.0145713	0.00641678	0.00010562	0.0208585	0.00247776	0.00276055	0.0129494	0.011489	-0.00607038	-0.00329039	-0.000988894	-0.000235239	-0.00318272	-0.0157724	8.2549e-05	-0.00751724	-0.00704887	-0.00049834	-0.000843817	0.000428044	0.00217503	0.00392971	0.00046651	-0.0023449	0.00754576	-7.95577e-05	-3.77661e-05	0.0031018	0.0024	0.000675248	0.00177072	8.48241e-07	-0.00476087	0.0044045	-0.000875577	-0.000719186	0.00123032	0.000803974	0.000259881	-0.000627598	-0.00897129	0.00164017	-0.00308005	-0.00278105	8.31015e-05	5.68853e-06	-0.00169245	-0.0122273	0.00059587	-0.00511437	-0.00472802	-4.89663e-05	-0.000188447	-0.00489295	0.00428833	-0.000931824	-0.000770239	0.00116789	0.000753437	0.018094	0.00156424	0.00179095	0.0107646	0.00943216	-0.00916321	-0.0086463	-0.000986987	-0.00145461	7.707e-06	0.00417305	0.00335263	0.00382414	0.00304031	-4.53609e-05
VIS_129_VIS_100	6	2163.44	2.07162	-0.0297468	-0.0106756	0.00265796	0.0236447	0.0716867	0.0452608	0.05	0.0267864	0.00102363	Within	0.00128731	4.71423e-11	5.20869e-37	5.60747e-41	5.87889e-40	2.21494e-40	1	0.000178902	4.9202e-10	2.56349e-32	1.35625e-31	1.45669e-21	9.33667e-27	0.0743526	8.49159e-18	1.1459e-20	6.39835e-20	3.13852e-20	3.47141e-05	1	0.199949	1.75584e-14	5.54287e-14	1.66254e-07	9.44146e-11	6.06816e-08	6.0494e-10	1.98306e-09	1.22995e-09	1.40166e-13	0.252816	1	9.24569e-06	1.93157e-05	0.121194	0.00193289	1	1	1	2.83056e-41	4.27575e-16	7.23874e-09	1	1	0.0438879	0.907251	1	1	1.99426e-45	7.51157e-19	6.16809e-11	1	1	0.00313564	0.171298	1	2.32791e-44	3.89291e-18	2.15047e-10	1	1	0.00626492	0.256844	8.38433e-45	1.97021e-18	1.27624e-10	1	1	0.00473217	0.220909	3.46095e-06	1.83803e-12	2.00123e-36	1.16095e-35	5.14607e-25	1.50963e-30	0.57571	5.58607e-13	1.66425e-12	2.08637e-06	1.78691e-09	1.51535e-06	3.25386e-06	0.0422541	0.000443719	1	0.511345	1	0.684128	1	1	0.00793723	0.0234612	0.0757374	0.0835	0.0814974	0.0823315	-0.000284799	0.00970659	0.0213054	0.0664814	0.0650413	0.0449787	0.0554105	0.00427879	0.0372902	0.0431638	0.041633	0.0422693	-0.0111691	9.22121e-05	0.0033693	0.0305316	0.0295023	0.0160254	0.0228152	0.0169369	0.021107	0.0200045	0.0204616	-0.0286684	-0.00311675	-5.43827e-05	0.0123765	0.0117063	0.00384156	0.00756045	0.000242748	0.000134899	0.000176113	-0.0840826	-0.0338241	-0.0188385	-0.000370217	-0.000499499	-0.00475077	-0.00192424	-1.5736e-05	-5.3377e-06	-0.092132	-0.0394579	-0.0232074	-0.00121093	-0.00143644	-0.00711702	-0.0035257	2.74411e-06	-0.0900581	-0.0379873	-0.0220549	-0.000951109	-0.00115225	-0.00646973	-0.00307275	-0.0909221	-0.0385984	-0.0225328	-0.00105581	-0.00126718	-0.00673667	-0.00325787	0.0132645	0.02635	0.0745828	0.0730758	0.0519217	0.0629616	0.00235305	0.0274325	0.0264521	0.0137503	0.0201138	0.0140517	0.0133385	0.00480853	0.00888945	-9.67991e-06	-0.00248092	-0.000608527	-0.00218168	-0.000464815	0.000634379
VIS_38_SC_85	6	2163.39	0.176973	0.0209638	0.0244294	0.0160206	-0.00149159	0.024481	0.00997803	0.9846	0.296842	-6.72945e-05	Between	1	1.18769e-14	1	0.00505225	2.60702e-06	1.82105e-09	1	1	9.69289e-16	1	0.0566258	4.53978e-07	9.02103e-09	1.48468e-08	1	1	0.0174297	0.000119652	0.383771	1	2.18101e-09	1	1	0.00567435	0.000364472	5.71397e-08	0.000689572	0.221699	1	6.05661e-17	4.50339e-08	1	5.3477e-08	2.7283e-05	0.440372	1	1	0.0363215	0.000325275	0.221699	1	8.94412e-09	1	1	0.0126722	0.000935438	1	0.221699	0.000346312	1	0.000180175	1	1	1	0.388909	1	6.56817e-08	0.0322743	0.0845464	0.0352244	0.764716	1	1	2.28767e-11	0.000273127	1	0.000309718	0.0254877	1	1	0.241236	3.85759e-18	0.226092	0.00616931	9.69386e-09	1.30868e-10	6.66729e-09	1	1	0.0109241	0.000779696	7.99297e-09	5.28179e-06	0.221699	1	1	0.0120475	0.000876937	0.363503	0.0566258	1	-0.00172988	-0.0311198	-0.00214293	-0.00709363	-0.0139308	-0.0205163	0.000183513	-0.0020515	-0.0333404	-0.00210934	-0.00483482	-0.0154892	-0.0190429	-0.0185795	-2.22183e-05	-0.0018367	-0.00592938	-0.0105177	0.00303279	-1.39411e-05	-0.0203451	-1.90966e-05	-0.000788737	-0.00697757	-0.00945945	0.01735	0.00888737	0.00362998	0.00118822	0.0357941	0.0175836	-4.34356e-05	0.0174197	0.0118317	0.00287474	0.00158119	-0.00145578	-0.00523136	-0.00958701	0.00357111	9.55017e-07	-0.0190615	1.1641e-07	-0.000546528	-0.00622003	-0.00857699	-0.00117754	-0.00361137	0.00951806	0.00152958	-0.0101447	0.00148034	0.000218328	-0.00167418	-0.00299942	-0.000668703	0.0172139	0.00536702	-0.0044581	0.00527496	0.00240459	-4.3998e-05	-0.000421374	0.0244162	0.00976649	-0.00168341	0.00964299	0.00558614	0.000369305	2.83274e-05	-0.00345948	-0.0382283	-0.00353435	-0.00689004	-0.0189687	-0.0228612	-0.0193444	-4.0498e-07	-0.000593757	-0.0063803	-0.00876569	0.0191729	0.0132943	0.00362488	0.00214934	-0.000563174	-0.00628	-0.00864848	-0.00309937	-0.00482963	-0.000193325
VIS_38_SC_54	6	2163.33	1.80466	-0.0189868	-0.00798749	-0.0811693	-0.0846382	-0.0517479	-0.0316006	0.0926	0.0448963	0.000669926	Between	8.75874e-05	1.71993e-25	0.0281373	8.56317e-06	1.68433e-07	5.13309e-09	1	0.000461234	8.05731e-26	1	0.693213	0.000739756	9.00738e-07	5.68194e-08	1	1	1	1	0.00053058	1	3.59013e-08	0.00132987	0.49082	1	1	4.01144e-12	8.67012e-07	3.6283e-05	0.000506319	1.04064e-23	6.15947e-09	1	9.1084e-23	7.8175e-16	2.98415e-09	8.53572e-06	1	0.377181	0.0710189	0.103449	1	2.30989e-12	0.197125	1	1	0.774593	1	1	6.31979e-05	1	5.65681e-07	0.000178261	0.131333	1	1	1	1.61079e-06	1	2.49022e-05	5.35295e-06	0.0118651	1	1	6.15883e-08	1	0.000368424	2.26448e-07	0.00131248	0.926654	1	0.00234179	4.46714e-24	1	1	0.00373181	7.58179e-06	3.68375e-09	0.00555816	1	1	1	3.97652e-23	3.90292e-16	1.74531e-09	5.65787e-06	1	0.00864478	2.30269e-05	1	0.0332802	1	-0.0106396	-0.0530119	-0.00537536	-0.0127621	-0.0163685	-0.0195217	-7.15517e-05	-0.00913437	-0.0536776	-0.000172548	-0.00252953	-0.00867194	-0.0148331	-0.0173554	0.000910426	-9.99039e-05	-0.000639563	-0.00139698	0.00897932	5.82643e-05	-0.0177733	0.00812553	0.00283166	0.000102351	-0.000363061	0.0259077	0.0148803	0.0114454	0.00903704	0.0494217	0.0193478	-2.8536e-06	0.0475102	0.0334798	0.0200243	0.0127783	-0.00161205	-0.0030691	-0.00454755	0.00420935	-0.000507679	-0.0264061	0.0036273	0.000534146	-0.000401989	-0.00241761	-0.000234096	-0.000750562	0.0109414	0.000310511	-0.0152702	0.00999938	0.00398797	0.000404161	-8.22074e-05	-0.000146502	0.0143059	0.00108242	-0.0117912	0.013231	0.00613587	0.00125161	3.87704e-05	0.0172713	0.00202237	-0.00934698	0.0160933	0.00815429	0.00225118	0.000335666	-0.00761534	-0.0501701	-2.19007e-05	-0.00175427	-0.00719247	-0.0128972	-0.0198272	0.00682882	0.00208225	6.17547e-06	-0.000712667	0.0482453	0.0341043	0.0205118	0.0131693	-0.00138497	-0.00642823	-0.0118751	-0.00186227	-0.00521223	-0.000851354
VIS_38_SC_58	6	2163.4	0.785311	-0.0352519	-0.0465093	-0.0583294	-0.0636438	-0.0321174	-0.035037	0.5704	0.197018	-7.78734e-05	Between	0.000659378	5.8763e-29	3.66409e-19	1.39465e-36	1.95233e-26	1.38042e-37	1	0.000482778	4.87088e-27	9.84167e-16	9.414e-31	2.28529e-27	5.31888e-38	1.48977e-11	1.58464e-05	9.86512e-17	5.95062e-10	1.96424e-17	0.206987	1	2.50836e-10	0.0010977	9.45116e-13	1.55938e-10	9.97956e-18	0.883981	1	1	1	7.46241e-22	2.60009e-11	1	0.0751073	1	1	1	0.00865353	1	0.00415556	2.15328e-13	2.33286e-05	1	1	0.344683	1	0.00302121	1	1	1.2575e-28	1.92959e-16	1	0.000199111	1	1	1	0.883981	1.22254e-19	9.95421e-10	1	0.347815	1	1	0.734763	1.59655e-29	3.89767e-17	1	8.15022e-05	1	1	1	0.168974	3.28983e-20	1.55938e-10	1.69636e-23	1.69659e-20	5.87097e-30	3.97457e-10	0.0014793	1.6001e-12	2.50836e-10	1.83775e-17	0.244368	1	1	0.952454	0.0200403	0.206987	5.39392e-05	1	1	1	-0.00872064	-0.0598705	-0.0401263	-0.0749505	-0.0548068	-0.0769249	-0.00113062	-0.00901069	-0.0560183	-0.0330893	-0.0634592	-0.056684	-0.0777403	-0.024525	-0.0120986	-0.0351442	-0.0211536	-0.0365903	0.00359901	-2.59206e-06	-0.0219642	-0.00825706	-0.0269936	-0.0224048	-0.0372088	0.00228877	-0.00104159	0.000133502	-0.00131765	0.0455979	0.0240166	7.42933e-05	0.00449985	-6.5323e-05	5.02724e-05	-0.00145025	-0.00638877	-0.00131891	-0.00704293	0.0283158	0.0117409	-0.00153826	0.000374695	-0.00312101	-0.00166028	-0.00733841	0.00191874	-1.62644e-05	0.0592012	0.0345389	0.00166949	0.00980434	0.000584813	0.00154713	-3.40602e-05	-0.0022871	0.0410995	0.0206809	-8.57887e-06	0.00309105	-0.000385249	-1.98765e-05	-0.00245993	0.0610021	0.0359732	0.00201414	0.0106061	0.000795838	0.00187957	-3.2591e-06	-0.00379764	-0.0422636	-0.0224156	-0.0489133	-0.0428551	-0.0618765	-0.0215269	-0.00797882	-0.026515	-0.0219636	-0.036661	0.00342721	-0.00027919	-2.34199e-06	-0.00218119	-0.00564621	-0.00360777	-0.0109865	0.000230408	-0.000901764	-0.00204103
VIS_38_SC_68	6	2163.39	2.02281	-0.0760511	-0.0573434	-0.104501	-0.103825	-0.0641069	-0.0816791	0.0578	0.0301306	0.000954095	Between	1	9.01502e-16	0.000125404	9.61636e-08	4.31065e-10	7.80967e-15	0.113286	1	2.73017e-18	0.0184325	6.17093e-05	2.54166e-11	8.84412e-14	9.07394e-18	8.72696e-06	3.26774e-09	9.69676e-12	8.90835e-17	0.0209716	1	1.94117e-20	0.00249725	4.04247e-06	4.77369e-13	1.14022e-15	0.00520525	0.375614	1	1	1.1056e-06	4.99516e-18	1	2.31328e-05	0.00927948	1	1	1	0.898867	0.0138244	1	6.06949e-06	0.00030677	1	1	0.36274	0.0365663	1	0.682373	0.0703342	2.08991e-09	0.0508005	0.376425	1	1	1	1	0.0040437	5.89582e-12	0.542133	0.0310156	1	1	1	4.60743e-06	4.97695e-17	1	8.48005e-05	0.0226136	1	1	0.0165767	1.89169e-08	1	1	0.000732419	2.13902e-05	9.36448e-21	0.00184726	2.69896e-06	2.66361e-13	6.0921e-16	6.16712e-07	0.000593928	1	1	1	0.00770039	0.000334988	0.508378	0.0589032	1	0.000131905	-0.033344	-0.0103238	-0.0168274	-0.021671	-0.0314167	-0.00404651	0.000169971	-0.038511	-0.0057568	-0.0109769	-0.0241913	-0.0292598	-0.0374365	-0.012745	-0.0198506	-0.0250579	-0.0354053	-0.00562676	2.4293e-06	-0.0428609	-0.0076106	-0.0134655	-0.027746	-0.0331247	0.00693905	0.00300496	0.0013593	3.16593e-05	0.0146384	0.03797	-0.000210333	0.0118559	0.00640336	0.000793311	0.000144341	-0.000822524	-0.00217594	-0.00604178	0.00146758	0.0130792	-0.00952278	0.000674872	-1.06881e-05	-0.00305655	-0.00509087	-0.000324122	-0.00242198	0.00447074	0.0202584	-0.00479001	0.00297932	0.000645054	-0.000712079	-0.00183329	-0.000976668	0.00717493	0.0255092	-0.00263289	0.00525196	0.00188037	-7.56332e-05	-0.000617604	0.0133364	0.0359269	-0.000405004	0.0106824	0.00554243	0.000508386	4.08431e-05	0.00586708	-0.0182813	-0.000152633	-0.00172991	-0.00871378	-0.0119397	-0.0435107	-0.00788997	-0.0138365	-0.0282747	-0.0337002	0.0151686	0.00891316	0.00182034	0.000703555	-0.000856162	-0.0065826	-0.0094305	-0.00271005	-0.00464312	-0.000261413
VIS_38_AUD_62	6	2163.35	3.48315	0.0950091	0.0989346	0.106513	0.143592	0.0955569	0.131964	0.0022	0.00176919	0.00397392	Between	0.355766	2.29331e-24	4.80893e-05	1.32333e-07	6.19751e-11	0.000159882	0.00095533	0.992537	1.26358e-25	5.27994e-05	0.000367449	3.03696e-12	0.0132104	9.7335e-37	1.16133e-11	2.49585e-15	5.87166e-20	7.06594e-11	1.04279e-09	1	3.08085e-38	1.34781e-11	2.48115e-10	1.10069e-21	6.06259e-08	3.36624e-07	0.000103558	0.0160663	7.60723e-08	7.26104e-09	2.25775e-34	1	3.10001e-07	2.7393e-08	0.0658996	9.89102e-11	1	0.608691	1	1	2.60462e-10	6.5933e-08	1	1	0.221982	1	1	1	1	9.43203e-14	2.65249e-05	1	1	1	0.507293	0.347117	0.119718	3.55034e-18	0.00570005	0.600753	0.221179	1	0.0146653	1	1.41855e-09	1.4353e-08	1	1	0.112583	1	1.69039e-08	1.13882e-09	1	1	0.0317139	1	6.70093e-36	2.87988e-10	4.47259e-09	7.13818e-20	7.55418e-07	5.91434e-08	4.56531e-09	0.0259753	1.29347e-11	1	0.221179	1	0.0655121	1	0.00289222	-0.00292327	0.0507202	0.011054	0.0163472	0.0234028	0.00994437	0.00834135	-0.00198478	0.0532476	0.0109538	0.00919573	0.0261199	0.00600419	0.0752676	0.0249216	0.0324246	0.041833	0.0232747	0.0208253	9.06681e-05	0.078205	0.0247656	0.022136	0.0453232	0.0170844	-0.015488	-0.010344	-0.0057952	-0.0168534	-0.0190378	-0.0706045	3.75322e-05	-0.0155765	-0.0178181	-0.00450336	-0.0229635	0.000537493	0.00240287	-3.02811e-05	-0.000194569	-0.0220806	0.0169949	-1.84648e-07	-8.70406e-05	0.00336438	-0.000780477	0.000669735	-0.000822613	-0.0013766	-0.0292034	0.0115947	-0.000557011	-0.00105556	0.00121814	-0.00260704	-0.00297023	-0.00395361	-0.0382088	0.00674955	-0.00244248	-0.0033969	8.18686e-05	-0.00589408	-7.14001e-05	-0.0205263	0.0184197	2.57071e-05	-1.46683e-05	0.0040288	-0.000503613	-0.0182612	0.0207351	0.000182962	2.13683e-05	0.00516999	-0.000196105	0.0736166	0.0219798	0.0194955	0.0416513	0.0147559	-0.017122	-0.0194638	-0.00536218	-0.0248147	-7.92914e-05	0.00341774	-0.000757475	0.00453111	-0.000346873	-0.0073577
VIS_38_AUD_145	6	2163.35	2.8054	0.0763191	0.0880992	0.0810534	0.118236	0.110189	0.109919	0.0082	0.00548921	0.00233166	Between	1	2.18906e-14	1	1	0.982454	1	0.000865012	1	7.43316e-17	0.456011	1	1	1	4.96254e-21	0.0494969	0.195953	0.00474663	1	9.41224e-08	1	6.07206e-24	0.00121121	0.847332	0.011416	1	2.26746e-09	1.12259e-10	1.31766e-07	1.45871e-20	0.00603466	2.24683e-16	1	9.28151e-07	1.75469e-12	3.22118e-08	1.77421e-21	1	1	0.0707609	0.241695	1	2.04392e-11	1	1	1	0.0338712	1	0.260276	0.0631123	1	7.59221e-13	1	1	1	0.140461	0.00730458	1	0.246245	1.8324e-09	1	1	1	0.00303544	1.82577e-07	1	1.90632e-23	0.001965	1	0.0173985	1	6.27733e-05	0.000327883	1	0.00806267	0.681456	4.6664e-08	4.98125e-19	0.0922324	1	0.460899	1	1.53391e-08	7.83017e-15	3.58823e-10	1.83036e-24	1	1	0.000745567	1	0.658168	0.00751009	-0.00138323	0.0305069	0.00114159	0.00059013	0.00227204	-0.00120775	0.0087029	-0.000142299	0.0355536	0.00299536	0.000143237	0.00181087	-0.00156694	0.0440282	0.00501914	0.00377012	0.00716274	5.97282e-06	0.0168461	0.000638024	0.0499102	0.00839478	0.00241156	0.00632631	-5.84469e-06	-0.0201994	-0.0228996	-0.016536	-0.0430741	-0.00693941	-0.0345684	0.000216179	-0.0147805	-0.0266057	-0.0178214	-0.0449362	-9.0375e-05	0.000193544	-0.00468126	0.00357672	-0.00208584	0.0244197	0.000441738	-0.000475884	7.75027e-05	-0.00535935	0.000548212	-0.00347753	0.00479532	-0.00130993	0.0273584	0.000930913	-0.000151697	0.000334994	-0.00406693	-0.00675922	0.00211216	-0.00354252	0.0203994	5.065e-05	-0.00127472	-2.60287e-05	-0.00756547	0.0162334	0.000520736	0.0489038	0.00795847	0.00217841	0.00594717	-2.36194e-05	-0.0110464	0.00958019	-0.00151172	-0.00664288	-0.00260806	-0.0174812	0.0399676	0.00443937	0.000571426	0.00296702	-0.000766725	-0.0184922	-0.031426	-0.0218578	-0.0509657	-0.00183409	-0.000149443	-0.00884701	0.000937929	-0.0026567	-0.00671989
VIS_38_AUD_125	6	2163.47	2.60434	0.090064	0.0944726	0.0728488	0.121268	0.0726305	0.0958964	0.0176	0.0107445	0.00192435	Between	5.28487e-12	1.11279e-35	4.11351e-25	5.78686e-43	1.29804e-53	3.34716e-57	0.0194007	8.71068e-11	1.09803e-32	1.24531e-26	1.17383e-33	9.17083e-56	3.97471e-53	1.76476e-06	0.0198469	4.87728e-10	6.77057e-16	5.29492e-18	0.00188008	1	3.41962e-05	0.00751318	1.29092e-05	3.59839e-17	1.25003e-15	0.712318	1	0.0514487	0.00897168	1.08538e-19	2.00959e-07	1	1	1	0.0181179	0.0627925	0.0166802	8.24399e-06	3.90352e-07	6.54109e-12	0.00634295	1	1	1	1.3645e-06	1.19149e-05	1	0.467879	2.2367e-25	3.35648e-11	1	0.0458583	1	0.750175	1	1	5.67609e-34	2.56764e-17	0.00893959	4.49913e-05	0.0166802	1	1	6.20035e-37	1.65866e-19	0.0010736	2.57989e-06	0.00229473	1	1	0.00789711	1.80653e-17	5.02156e-13	3.35338e-18	8.05485e-36	1.18348e-33	4.78552e-06	0.00174009	1.74281e-06	1.14836e-18	4.43909e-17	1	1	0.0024645	0.0109891	1	7.99929e-06	6.18475e-05	0.00530176	0.0194007	1	0.0254424	0.0731314	0.0521156	0.0873469	0.107735	0.114518	0.00536524	0.0229158	0.0671967	0.0551712	0.0691318	0.111801	0.106802	0.0140371	0.00528701	0.0213748	0.0334065	0.0377425	-0.007692	-6.96582e-05	0.0112998	0.00638376	0.0121767	0.0360174	0.0328511	-0.00214964	0.000809913	0.00441428	0.00616005	-0.0412027	-0.0160218	-0.0001525	-0.00152664	-6.77365e-05	0.00545184	0.00421294	0.00557643	0.0126083	0.0154193	-0.0252386	-0.00655244	0.00115734	5.31048e-05	0.00145403	0.0142957	0.0122653	0.00145077	0.00251954	-0.0526543	-0.0237755	-0.00166238	-0.00454333	-0.00134396	0.0020735	0.00133693	0.000147398	-0.0697634	-0.0363272	-0.00618719	-0.0110397	-0.00556141	5.60334e-05	-2.27494e-06	-0.0756055	-0.0408191	-0.00821988	-0.0136846	-0.00749817	-2.16153e-05	-0.000186099	0.00631797	0.0366505	0.0275401	0.0381563	0.0734168	0.0691168	0.0131226	0.00777966	0.0140641	0.0391101	0.035821	-0.00071588	1.69922e-05	0.00741546	0.00596045	0.000953141	0.012652	0.0107411	0.00672966	0.00534605	-8.09762e-05
VIS_38_SM_9	6	2163.4	4.68045	0.0813019	0.131454	0.111315	0.131536	0.118985	0.15738	0.0006	0.000589587	0.00787911	Between	5.36646e-06	5.82198e-72	8.58408e-61	7.73107e-80	2.42544e-86	7.78001e-98	0.000642501	2.18725e-08	6.2813e-64	1.05955e-58	1.96612e-71	1.56891e-81	1.2723e-80	1.50535e-38	3.94247e-30	1.12803e-44	7.24317e-50	3.15971e-59	1	1	1.76878e-32	1.33412e-28	3.70238e-38	4.97389e-46	2.61436e-45	1	1	1	0.0236382	6.16703e-44	1.59939e-33	1	1	1	1	1	0.224379	0.0141624	1.87383e-05	5.52866e-35	1.19326e-25	1	1	1	0.112091	0.161673	1	0.595003	2.08742e-50	2.62764e-39	0.764076	0.0913663	1	1	1	1	7.47774e-56	3.25359e-44	0.0709345	0.00423835	1	1	1	1.21537e-65	3.97864e-53	0.000202277	3.7344e-06	0.0190483	0.992752	0.764076	1	1.47035e-37	2.03903e-33	1.32866e-43	6.27531e-52	3.60484e-51	6.82347e-28	2.79291e-24	3.13326e-33	1.14082e-40	5.4943e-40	1	1	0.436229	0.595003	1	0.0430584	0.0645395	1	1	1	0.0129525	0.141781	0.121157	0.156023	0.167625	0.187709	0.00868774	0.0178585	0.12699	0.117225	0.140803	0.159062	0.157429	0.0785151	0.0618401	0.0904805	0.100469	0.118223	-0.000435528	0.000413991	0.0664994	0.0587846	0.0777359	0.093109	0.0917115	-0.00123449	0.000552326	0.00178632	0.00548452	-0.0890302	-0.068602	-0.000616802	-0.00174703	-2.02211e-06	0.000821467	0.000676296	0.00342979	0.00596421	0.0118308	-0.0714914	-0.0528659	0.000105963	-4.48242e-05	0.00113552	0.00405541	0.00372576	0.000353111	0.00256929	-0.101506	-0.0800031	-0.00233131	-0.00424986	-0.00062046	2.68029e-05	6.34375e-06	0.00102032	-0.111865	-0.0895781	-0.00448552	-0.00702556	-0.00190627	-0.000185114	-0.000264514	-0.130168	-0.106705	-0.00971885	-0.0132901	-0.00568955	-0.00207047	-0.00231844	0.00169845	0.0765551	0.0683824	0.0883778	0.104427	0.102973	0.0573602	0.0501097	0.068	0.0826822	0.0813422	-0.000288875	0.000548873	0.0028589	0.00258263	0.00163218	0.00495182	0.00458712	0.000905839	0.000752983	-7.07516e-06
VIS_38_SM_8	6	2163.41	6.29297	0.0873288	0.115799	0.109256	0.161486	0.150914	0.186001	0.0002	0.000607454	0.0151127	Between	1	2.95397e-34	1.90972e-19	3.70305e-31	3.49814e-36	1.08193e-26	7.29677e-06	1	4.29242e-37	8.39831e-23	6.73866e-25	1.46656e-31	6.4339e-17	3.75917e-37	1.05394e-21	6.02354e-34	3.75448e-39	2.71398e-29	3.36807e-07	1	4.29673e-40	3.12376e-25	2.09173e-27	2.33544e-34	4.80662e-19	0.0521388	1	1	1	5.37646e-12	1.82106e-28	1	0.559308	1	1	0.0052155	0.33252	0.0146079	1	0.000987358	4.90519e-15	0.00768909	1	1	0.264553	1	1	1	4.13179e-10	1.25005e-25	1	1	1	1	0.0473398	1	3.38567e-13	3.0579e-30	1	0.214317	0.703927	1	0.0011393	1.66781e-07	1.47301e-21	1	1	1	1	0.680387	0.00182598	8.25238e-14	1.98674e-05	1.55371e-06	2.23709e-10	0.0129714	3.8052e-31	4.39943e-18	5.83112e-20	4.73581e-26	7.84257e-13	0.124983	0.47201	1	0.000527276	1	1	1	1	1	0.0352934	-0.000140302	0.0703464	0.0405992	0.0642031	0.0741488	0.0552632	0.0127499	0.000622154	0.0759395	0.0474123	0.0516277	0.0650066	0.0354404	0.0760647	0.0451921	0.0697274	0.0799793	0.0604737	0.0155027	0.00135158	0.0818178	0.0523079	0.0566956	0.0705543	0.0397741	-0.00478907	-0.000172887	6.26571e-05	-0.00110246	-0.0253549	-0.0588174	0.000137655	-0.0026802	-0.00172898	-0.000126738	-0.00688342	0.00315069	0.00593755	0.00130496	-0.00838516	-0.0316041	0.00652896	0.000305882	0.000767592	0.00336132	-0.000193738	0.000443565	-0.000402717	-0.0214762	-0.0531152	0.000618475	-0.00149524	-0.000810051	3.5509e-06	-0.00489144	-0.00168944	-0.0278324	-0.0623634	1.46091e-05	-0.00355759	-0.00244709	-0.000367333	-0.00824258	-0.0161411	-0.044885	0.00201537	-0.000347178	-7.07696e-05	0.000481383	-0.00249845	-0.00781371	0.0290967	0.0118497	0.014134	0.0220365	0.00605915	0.0641691	0.0378166	0.0416528	0.0539715	0.0270754	-0.0040296	-0.00284121	-0.000528927	-0.0089512	0.000104612	0.00164589	-0.00098685	0.000921753	-0.0017324	-0.00516191
VIS_38_SM_98	6	2163.4	1.26137	0.0471545	0.04529	0.0378964	0.0908604	0.0255164	0.0507843	0.2658	0.1077	0.000152213	Between	0.143751	8.56008e-23	7.13682e-06	1.6623e-10	2.88369e-13	1.46082e-07	0.215334	1	1.31228e-26	8.0723e-09	1.12757e-07	2.39243e-19	2.83451e-09	1.47419e-36	4.40022e-14	1.16753e-20	2.29007e-24	1.51402e-16	1.91289e-06	1	3.25957e-41	2.56019e-18	1.04884e-16	2.98512e-32	5.9182e-19	2.09117e-05	0.0312414	0.350819	0.000557151	1.56254e-12	1.8466e-32	1	0.00390302	0.000686864	1	0.00718353	1	0.280551	1	0.280551	1.67454e-11	1.94157e-07	1	1	0.000971228	1	1	1	0.000716096	1.53849e-17	0.00122459	1	1	0.325266	1	1	1.18608e-05	5.58904e-21	0.0313947	1	1	1	1	0.0361394	9.28619e-14	9.16187e-06	1	1	0.0143228	1	0.000101703	1.75628e-15	0.00720048	0.0313947	5.56585e-10	0.00391918	5.83336e-37	2.0271e-15	6.20544e-14	1.92955e-28	5.30965e-16	9.45445e-05	1.1491e-05	1	0.000199644	1	0.0653059	1	0.0166539	1	0.108101	-0.00372567	0.0475339	0.0128343	0.0224008	0.0280717	0.0163203	0.00336319	-0.00196237	0.0551909	0.0189153	0.0165637	0.0405555	0.0198575	0.0749034	0.0297726	0.0432155	0.0506998	0.0348276	0.0140127	0.000281403	0.0839933	0.0384515	0.0351613	0.0664132	0.0397494	-0.0118214	-0.00516051	-0.0028486	-0.008868	-0.0265619	-0.0668348	0.000338847	-0.00707754	-0.00866657	-0.000312619	-0.00650913	0.00139321	0.00311797	0.000218521	-0.00311168	-0.0244478	0.0160528	0.000619066	0.000250107	0.00832676	0.000804444	0.000344887	-0.000509039	-0.00861174	-0.036863	0.00810534	-0.000154789	-0.000462661	0.00293996	-8.02399e-05	-0.0016898	-0.0123376	-0.0438695	0.00513337	-0.00096051	-0.00160383	0.00127537	-0.000756922	-0.00496605	-0.0290858	0.0125976	0.000102271	1.08243e-06	0.00587232	0.00018485	-0.0103948	0.0326422	0.00648654	0.00511797	0.0213156	0.0070543	0.0757011	0.0325035	0.0294561	0.0588542	0.0337096	-0.0104761	-0.0123822	-0.00130255	-0.00978502	-8.23995e-05	0.00443958	1.21533e-05	0.00572127	0.000157828	-0.00398995
VIS_38_SM_26	6	2163.36	1.83828	-0.00152244	0.0446305	0.078779	0.05724	0.0116794	0.0043525	0.0788	0.039082	0.000710873	Between	1	0.000106417	7.86495e-06	0.00490107	1	0.120544	1	1	3.98085e-05	0.00262567	0.0165386	1	1	1.17378e-09	3.04328e-11	2.89016e-07	1	1	0.00288836	1	2.97674e-10	1.11559e-07	1.91824e-06	0.0246421	1	1	1	7.31313e-05	7.51496e-13	0.277508	0.000238484	1	1	1	0.0494347	3.15537e-07	1	5.10834e-06	1.16797e-14	0.0573578	1.92767e-05	1	1	1	0.00773718	1.26425e-08	0.00355218	4.25015e-10	1	0.00932382	1	1	1	0.605821	3.60867e-05	0.15252	1	1	2.72883e-05	0.00187888	0.0123086	1	1	2.72883e-05	0.0701485	1.56558e-13	1.43271e-10	3.86761e-09	0.00041157	1	1	0.15252	1	1	1	0.0679235	9.00886e-05	0.00496745	0.0293049	1	1	1	1	0.0246421	9.20585e-08	1	0.392056	1.60963e-05	1	0.000169385	0.367943	-0.00181745	0.0105819	0.0129911	0.00712009	-3.04709e-06	-0.0041591	0.00201297	1.32949e-05	0.0114862	0.007706	0.00599075	0.00106	-0.000557888	0.0208956	0.0241748	0.0159599	0.00167204	-0.000481801	0.00760863	0.00213839	0.022132	0.0168138	0.0142611	0.00562665	0.000361695	0.000127882	-0.000350852	-0.0109382	-0.0274628	-0.00340469	-0.00984545	1.96402e-05	-0.00023216	-0.000661581	-0.0049859	-0.0158702	-0.0009018	-0.0133841	-0.0311646	-0.00484186	-0.0121753	-4.72128e-05	-0.000703914	-0.00136957	-0.0066938	-0.0187658	-0.00741445	-0.0218068	-0.00157557	-0.00651693	0.000535932	1.21514e-05	-4.90672e-05	-0.00270324	-0.0115854	-0.00393833	0.00217224	2.90611e-05	0.0118566	0.00801167	0.00626134	0.00117636	-0.000478573	0.0118492	0.00463483	0.0288594	0.0227906	0.0198268	0.00935305	0.00167522	-0.00170186	0.00394261	0.00186564	0.00107055	-0.000152371	-0.0046806	0.0107416	0.00709333	0.00544991	0.000837052	-0.000744017	-0.000387186	-0.000909856	-0.00563203	-0.0169957	-0.000110168	-0.00307943	-0.0123469	-0.00202822	-0.0101599	-0.00315194
VIS_38_SM_2	6	2163.41	3.16854	0.0155663	0.088136	0.108744	0.10629	0.0713473	0.0444011	0.0048	0.00343868	0.00315992	Between	1	1.11731e-16	1.76729e-14	1.81788e-08	1	1	0.68056	0.196767	2.67666e-12	5.19262e-08	0.000742448	1	1	9.20217e-13	7.75176e-11	1.01137e-05	1	1	1	1	6.08202e-09	2.47147e-05	0.0511217	1	1	1	0.457888	1.007e-09	1.59707e-16	7.10687e-09	1.22873e-07	1	0.287224	0.000367178	2.12317e-11	1.70227e-14	1	4.84109e-08	2.46795e-14	2.79376e-07	3.8533e-06	1	1	0.00471135	1.42562e-09	1.91637e-12	0.00106546	2.35156e-08	0.00370575	0.0217069	1	1	1	8.72796e-05	6.30805e-07	1	1	1	1.98413e-06	0.00221547	0.834831	1	1	0.743065	0.214337	3.64404e-12	6.66695e-08	0.000883366	1	1	1	9.66082e-06	0.00708149	1	1	1	0.000100581	0.039317	1	1	0.879845	1	0.0488539	7.87859e-08	1.90991e-10	1	0.000191135	1.62354e-06	0.196767	0.00812968	1	0.000566734	0.0352656	0.0307683	0.018365	0.00200451	8.34815e-07	0.00260894	0.00372927	0.0262854	0.0173977	0.00873327	0.00107783	0.000163718	0.0272525	0.0232721	0.0126006	0.000440964	-0.0005241	0.000747259	0.00139531	0.0193584	0.0117975	0.00488474	8.18512e-05	-0.000121078	-0.000169526	-0.00295209	-0.0209765	-0.0349411	-0.0192087	-0.0165967	-0.000717204	-0.00335616	-0.00936515	-0.0244297	-0.0308102	-0.00171038	-0.0174728	-0.0304632	-0.0158562	-0.0134805	-0.000189766	-0.00202211	-0.00704231	-0.0206562	-0.0265917	-0.00838621	-0.0181249	-0.0072675	-0.0056718	0.000760828	-1.32844e-05	-0.00183218	-0.0106717	-0.0151219	-0.00192377	4.03651e-05	0.000268518	0.0140811	0.00773131	0.00240203	-0.000142656	-0.00102276	0.00251706	0.00361918	0.0260016	0.0171638	0.00856561	0.00101879	0.000141176	0.000100801	0.0126552	0.00667248	0.00182324	-0.000335082	-0.00147013	0.0105326	0.00514568	0.00106801	-0.000803009	-0.00233815	-0.000975906	-0.00494225	-0.017004	-0.0224617	-0.00153591	-0.00995349	-0.0142726	-0.00371286	-0.00653566	-0.000402331
VIS_38_SM_73	6	2163.37	3.87907	0.0562501	0.0891946	0.0816735	0.119766	0.10892	0.147415	0.0006	0.000588015	0.00512435	Between	1	9.98888e-25	0.000678773	3.3209e-10	3.45065e-21	7.85393e-17	0.0462057	1	8.87648e-23	0.00116014	9.19338e-06	2.96318e-16	9.13061e-08	1.19809e-21	0.0112905	3.37202e-08	2.51838e-18	2.8255e-14	0.325294	1	8.02915e-20	0.0175754	0.000290758	9.74387e-14	4.96417e-06	7.9907e-09	0.00490213	1	1	3.42371e-12	6.5257e-18	1	3.59542e-09	1.81686e-06	1	0.000125658	0.278314	1.0703e-06	0.000280878	1	0.210796	1.2034e-07	1	1	0.000532921	1	0.0805644	1	0.0088208	6.43333e-06	0.022649	0.210796	1	1	1	1	1.10051e-09	6.95815e-15	1	5.3651e-07	0.000121976	1	0.00408445	9.49905e-07	3.2111e-11	1	0.000157467	0.011244	1	0.159321	1	7.96267e-11	1	1	2.11932e-06	0.150501	2.81959e-16	0.278314	0.0114372	9.0734e-11	0.00042668	5.55801e-08	1.78377e-05	1	0.000823829	1	0.000303967	1	0.0180584	1	0.229706	0.000230702	0.0514919	0.00869543	0.0219026	0.0443557	0.0355062	0.00480437	0.00121854	0.0475717	0.00819054	0.0126408	0.0343135	0.0168472	0.0452908	0.00611936	0.0177565	0.0385538	0.03027	0.00293992	0.000389728	0.0415874	0.00569662	0.00950609	0.0291633	0.0132145	-0.0190456	-0.00689983	-0.000308125	-0.00168868	-0.0260022	-0.0377049	-8.80443e-05	-0.0197653	-0.0141316	-0.00196506	-0.0102908	0.0031246	0.0146143	0.00955319	-0.000581658	-0.00343145	0.0165894	-7.47233e-06	0.000381681	0.00892434	0.00138905	0.00431059	0.00177978	-0.00637208	-0.0129709	0.00543527	-0.00343268	-0.00132425	0.00151378	-0.000348088	-0.000555332	-0.0208273	-0.0315178	6.66299e-05	-0.0152522	-0.0103325	-0.000719039	-0.00707678	-0.014733	-0.0240077	0.00100531	-0.0100768	-0.00614293	-1.06667e-05	-0.00369035	-0.00119386	0.0231922	0.000457843	0.001905	0.0139818	0.00376223	0.0343694	0.00312342	0.00608747	0.0230647	0.00913668	-0.0173008	-0.0120413	-0.00122399	-0.00850814	0.000496409	0.00945083	0.00160148	0.00565187	0.00031549	-0.00330993
VIS_38_SM_124	6	2163.35	1.41902	0.0133734	0.0252404	0.0104916	0.0810444	0.031845	0.0614206	0.2004	0.0857379	0.000274467	Between	0.000146379	1.04629e-06	0.123951	0.108979	1	0.00105048	0.397469	0.139796	2.0165e-10	6.73181e-05	0.861575	1	0.000698054	1.30371e-22	3.59257e-12	2.49684e-12	0.020166	1	1.22932e-10	1	7.51373e-29	2.58866e-19	1.33507e-09	0.00024343	1	0.167632	0.181575	5.74772e-10	9.50467e-21	0.0440783	2.95092e-15	1	1	0.0129972	5.76045e-07	3.9357e-21	1	0.00182259	8.61893e-11	1	6.74686e-07	0.00166664	0.975172	1	0.0923284	4.50861e-11	0.0015691	6.11596e-11	1	5.2102e-07	0.00197357	1	1	0.0829343	3.185e-11	0.0831612	0.0129474	1	2.36496e-14	9.05406e-08	0.0440783	1	0.063647	2.36413e-09	1	9.0955e-27	1.38789e-17	2.28546e-08	0.00162451	1	9.99909e-06	0.000203507	0.344645	1	0.314638	1.23448e-09	1.39022e-20	1.5178e-12	5.95255e-05	0.177297	1	0.704896	3.8748e-05	9.19321e-11	3.00994e-27	0.145932	3.9198e-05	5.6232e-18	0.704896	1.21731e-08	0.00109422	-0.0101089	0.0145625	0.00384961	0.00398325	-0.000683529	-0.00831397	0.00265133	-0.00372238	0.0222949	0.0108078	0.00192832	-5.77172e-06	-0.00868831	0.0472189	0.0259495	0.0262831	0.00557896	9.01018e-05	0.0227462	0.00158749	0.0597162	0.04053	0.0205801	0.00962824	5.45076e-05	-0.00351578	-0.00339021	-0.0213543	-0.0434491	-0.00486751	-0.0322754	0.000869884	-0.00028799	-0.00597721	-0.0151196	-0.0442291	1.1536e-06	-0.00773976	-0.0230865	-0.000111727	-0.0149651	0.00783689	0.00179393	-0.000330301	-0.00414746	-0.0236838	-0.00792765	-0.0234027	-0.000135568	-0.0152229	0.00765016	0.00170452	-0.000370421	-0.00428599	-0.0240036	-0.00426012	0.00600124	-0.0012225	0.0304263	0.0167871	0.00488924	0.000563087	-0.00453279	0.02006	0.000922639	0.0555495	0.0370097	0.0180212	0.00787834	-4.42855e-06	-0.0125521	0.00980284	0.00280041	-5.79167e-05	-0.00290671	-0.0206635	0.0431058	0.0267351	0.0109327	0.00344012	-0.00105582	-0.00215805	-0.0113422	-0.0230171	-0.0565192	-0.00365936	-0.0113164	-0.0378167	-0.00214667	-0.0185942	-0.00826037
VIS_38_SM_77	6	2163.35	0.415171	0.00298429	0.0312706	0.00165848	0.0137104	-0.0100231	0.0253575	0.8682	0.273412	-0.000112174	Between	8.28565e-18	0.134573	2.12912e-12	4.42041e-16	7.94372e-22	1.34734e-30	0.910677	7.64443e-11	0.984398	1.65966e-06	7.35194e-11	3.39095e-12	1.22464e-25	2.35051e-08	1	1	1	0.125339	6.89511e-27	1	1.35912e-10	0.0144389	1	1	1	9.9653e-05	3.82821e-07	2.95088e-11	6.31317e-18	3.18573e-05	0.000892185	1	0.220035	0.000881375	0.00013242	4.19404e-14	1	0.357789	0.000483637	3.04028e-20	1	1.88841e-06	1	1	1	0.0281292	1	0.0295169	8.55298e-25	1	3.07329e-09	0.066195	1	1	0.582472	1	1.03305e-31	0.0961986	8.52218e-14	0.000242819	0.0961986	0.31298	1	6.42873e-42	5.14851e-05	4.95021e-21	6.74199e-09	5.24948e-05	0.000378599	1	2.64952e-18	0.00107352	1.24783e-12	2.50572e-18	5.03913e-20	2.98233e-36	2.48792e-05	1	1	1	0.00474075	0.020369	2.43491e-05	2.55673e-06	5.97434e-17	1	1	3.14206e-06	1	0.00477808	0.0230484	-0.0374098	-0.00380658	-0.0263409	-0.0338838	-0.0455998	-0.0631548	0.00211093	-0.0231159	-0.00202089	-0.0141832	-0.0231636	-0.0259151	-0.0532648	0.0179831	0.00106548	9.72674e-05	-0.000459644	-0.00389104	0.0557698	0.00186326	0.0225925	0.00590746	0.00184945	0.00114964	-0.00161024	-0.01043	-0.0154964	-0.0239866	-0.0376603	0.0114827	-0.00840106	0.000281562	-0.00337167	-0.00843049	-0.0101627	-0.029851	-0.000519398	-0.00291863	-0.00897398	0.0423871	0.000111619	0.0140544	0.00197139	0.000108214	1.64841e-06	-0.00527221	-0.000979178	-0.0052091	0.0515659	0.00111097	0.0198139	0.00449957	0.0011001	0.00057894	-0.00249555	-0.00168273	0.0653689	0.004161	0.0292122	0.00961307	0.00414021	0.00305498	-0.000350586	0.0853619	0.0110438	0.0439873	0.0191036	0.0110102	0.00920605	0.000497306	-0.0384349	-0.00822071	-0.0268264	-0.038495	-0.0419352	-0.0743152	0.011717	0.00114778	-2.6413e-08	-8.62326e-05	-0.00690942	-0.00559155	-0.0117516	-0.0137722	-0.0356593	-0.0011588	-0.00186146	-0.0135748	-8.3241e-05	-0.00688271	-0.0054645
VIS_38_VIS_76	6	2163.32	5.15469	0.0957067	0.0876083	0.088619	0.14376	0.141284	0.171953	0.0004	0.000432364	0.00977506	Within	1	8.89973e-32	2.19031e-10	1.58974e-20	2.16247e-38	3.32763e-31	0.000102081	1	5.28758e-38	4.10659e-14	2.34368e-16	2.83318e-33	4.17036e-21	6.16548e-40	1.6738e-15	2.42527e-27	3.26217e-47	2.65704e-39	2.1319e-08	1	8.77661e-47	6.40322e-20	1.54792e-22	1.38439e-41	5.3272e-28	5.61195e-06	0.358231	1	1	3.49343e-12	3.38807e-35	1	0.00137535	0.0145231	1	0.493646	0.126037	3.14151e-09	1.00126e-05	0.575401	1.7571e-12	4.84517e-09	1	1	1.14679e-06	0.081999	0.00720097	0.472238	1.73287e-05	2.34767e-23	0.00911661	1	1	0.16029	1	1	1.46001e-16	4.37715e-42	1	3.38051e-06	7.82467e-05	1	0.0120967	8.10649e-12	1.34704e-34	1	0.00220126	0.020962	1	0.611039	3.50251e-06	2.35531e-16	0.020962	0.00221496	3.49549e-13	8.23014e-06	9.25598e-42	1.54392e-16	5.9154e-19	7.85713e-37	5.10647e-24	4.58582e-06	0.000102081	1	0.0145231	1	0.00036001	1	0.00496237	1	0.23838	-0.0011089	0.0653871	0.0220406	0.0428189	0.0784413	0.0642433	0.0102617	-0.00021018	0.0776699	0.0297136	0.0343161	0.0683503	0.0440012	0.0814713	0.0325558	0.0565491	0.0955706	0.0802264	0.0179325	0.000353356	0.0947332	0.0415834	0.0468925	0.0846795	0.0578694	-0.0129134	-0.0028009	0.000741856	-6.17056e-06	-0.0257377	-0.0721533	0.000666548	-0.00792325	-0.00572098	4.21969e-05	-0.00247644	0.00375342	0.0196634	0.0123655	-0.00231949	-0.0263611	0.0192624	0.00062209	0.00147725	0.014386	0.00414203	0.00639806	0.00254515	-0.0118621	-0.04855	0.00617068	-0.00132303	-0.000523385	0.00352373	9.88626e-06	-0.000883165	-0.03476	-0.0856677	-1.97539e-06	-0.0134132	-0.0105152	-0.000429791	-0.00590294	-0.0249769	-0.070965	0.000800817	-0.00749238	-0.00535458	8.06125e-05	-0.00223615	-0.0133653	0.0342995	0.00533058	0.00746529	0.0278063	0.0125571	0.0850315	0.034699	0.0396211	0.0753715	0.0498932	-0.0131097	-0.0102441	-0.000373952	-0.00569677	0.000182759	0.00911564	0.00156276	0.00674299	0.000677755	-0.00316543
VIS_38_VIS_34	6	2163.4	1.25419	-0.0305276	-0.00657303	0.0198509	0.0208304	-0.0510064	-0.0338862	0.2732	0.109731	0.000147189	Within	0.433085	1	1.71869e-05	0.00260528	2.64427e-09	6.13112e-09	1	1	1	4.0008e-09	2.3049e-06	1.36866e-05	6.20986e-07	1	0.439223	1	0.00298853	0.00484534	1	1	1	0.00383451	0.149297	0.400289	0.0717496	0.00491228	0.211281	5.25638e-06	1.04489e-05	1	1	1	7.34949e-06	0.00109209	0.00426835	0.000386097	1	1	1	0.000352207	0.0717496	0.0193253	1	1	1	1	0.459719	0.619327	0.0265419	1	0.539205	0.536005	1	1	1	1	1.40882e-07	0.000213907	3.35707e-05	1	1	1	1	3.02608e-07	0.000376331	6.28866e-05	1	1	1	1	1	1	1.97564e-07	5.77824e-05	0.000281677	1.82545e-05	1	0.000279011	0.0193253	0.0616049	0.0081538	4.46884e-05	0.00462633	0.0163701	0.00188026	1	1	1	1	1	1	-0.00313013	-0.000731087	-0.0123465	-0.00776826	-0.020246	-0.0194806	-0.000179235	-0.00183589	-0.00120376	-0.0198682	-0.0141754	-0.0125581	-0.0153465	0.000839529	-0.00310087	-0.00105169	-0.00763531	-0.0071593	0.00181286	0.000172072	0.000453048	-0.00740456	-0.00406758	-0.00321219	-0.00471616	-0.00713281	-0.00375989	-0.0134365	-0.0128079	0.000186144	-0.000251232	-5.90026e-05	-0.0131291	-0.00855278	-0.00729754	-0.00947584	0.00054377	-0.00101936	-0.000848721	0.00958182	0.00471961	0.00589901	-0.000937077	-6.66609e-05	-1.05e-06	-0.000171425	-0.00304536	-0.00274558	0.00560038	0.00207042	0.00287748	-0.00290112	-0.000989794	-0.000591973	-0.00132372	7.83206e-06	0.0166912	0.0100563	0.0117329	1.6892e-06	0.000564321	0.000953964	0.000354555	0.0159935	0.0095111	0.0111449	-2.2423e-06	0.000439339	0.00078928	0.000257061	-0.000870229	-0.000455093	-0.0163821	-0.0112317	-0.00979069	-0.0122821	6.68216e-05	-0.00981131	-0.00590431	-0.00486549	-0.00667894	-0.0114697	-0.00721379	-0.00606234	-0.00806573	0.000504836	0.000876467	0.000307644	5.10332e-05	-2.43216e-05	-0.000145801
VIS_38_VIS_42	6	2163.42	0.746225	0.0164306	-0.00452801	0.0494582	0.0438741	0.0330464	0.017197	0.6036	0.206352	-8.74712e-05	Within	0.610542	9.42584e-23	2.97525e-06	0.000126939	1	1	1	1	2.35772e-25	0.00709097	0.0446482	1	1	2.61215e-13	0.116126	0.879569	1	1	1	1	2.27295e-15	1	1	1	1	6.97999e-05	1.50157e-06	4.62328e-14	2.66022e-20	5.25053e-21	3.11162e-14	1	5.80659e-09	1.98259e-10	1.46523e-17	1.497e-21	1	0.0577144	6.23952e-05	2.60245e-05	0.0491135	3.20828e-06	1	1	0.00148492	1.32628e-05	0.503741	0.00177655	0.000848056	0.451593	4.41032e-08	1	1	0.0271563	0.000473147	1	1	1	3.58237e-16	1	1	1	1	1	1	8.91126e-23	0.0577144	0.269578	1	1	1	1.45332e-23	0.0322222	0.157817	1	1	2.18051e-16	1	1	1	1	1.00347e-10	2.59946e-12	6.15612e-20	3.8703e-24	1	0.451593	0.0204768	1	0.107075	1	0.0027763	0.0474905	0.0137761	0.0103856	0.00230166	0.00015729	7.65944e-05	0.00218783	0.0527434	0.00679947	0.00515541	0.000742894	3.52949e-05	0.0282573	0.00426215	0.00246196	-2.24007e-05	-0.00161515	-0.00193084	-3.49342e-05	0.0324827	0.000899449	0.00037045	-0.000648307	-0.00218501	-0.0109255	-0.0143936	-0.0298003	-0.0425256	-0.0439552	-0.0301605	0.000163634	-0.0193398	-0.0223464	-0.0369609	-0.0450632	-0.000247854	-0.00489799	-0.0110379	-0.0118213	-0.00505817	0.013696	-0.00125051	-0.00212436	-0.00818806	-0.0124292	-0.00295196	-0.00801735	-0.00869172	-0.00307789	0.01753	-0.000385938	-0.000923397	-0.00561188	-0.00921662	-0.00125784	-0.00153845	-1.39323e-06	0.0341237	0.00120505	0.000574766	-0.000429911	-0.00176632	-1.43141e-05	0.00117439	0.0475476	0.00490453	0.00352198	0.000216933	-4.34872e-05	0.00144896	0.0491406	0.0054501	0.00398682	0.000342997	-7.91258e-06	0.0345736	0.00128958	0.000633363	-0.000382818	-0.00167049	-0.022963	-0.0262118	-0.0417797	-0.0503027	-0.000115749	-0.00307117	-0.00586969	-0.00199804	-0.00434764	-0.00045503
VIS_38_VIS_71	6	2163.37	2.47135	0.0142128	0.0349486	0.0531255	0.0698274	0.0789153	0.109299	0.0226	0.0132891	0.00167532	Within	1	0.00831933	0.001191	0.00264167	1	1	1	1	0.0184048	1.16055e-05	8.57866e-07	0.00714384	1.81049e-05	0.00151594	0.00674362	0.0136872	1	1	1	1	0.00371084	0.000107936	9.02029e-06	0.0337121	0.000162337	1.25336e-13	5.69911e-13	2.35499e-06	1.42776e-06	0.405758	0.0169019	1	4.19901e-17	5.10054e-19	4.28869e-12	8.86051e-17	1	0.462395	0.577339	3.25043e-06	0.000513925	7.02416e-13	1	1	1	1	0.71972	0.882252	8.81238e-06	0.00120095	3.06765e-12	1	1	1	1	1	0.103704	1	7.50131e-06	0.0251265	0.00429486	1	0.0337121	0.078891	1	4.70669e-06	0.0337121	0.00610811	1	0.0423388	1	0.680465	1.0079e-08	3.73882e-10	3.32047e-05	1.73987e-08	0.0337121	4.41626e-06	2.76689e-07	0.00355438	6.90905e-06	2.65455e-16	3.57272e-18	2.0911e-11	5.51045e-16	1	1	1	1	1	1	-9.07492e-05	0.00651586	-0.00836645	-0.00762657	-0.00146597	-0.00161837	0.000686224	1.68864e-05	0.00577704	-0.0125206	-0.0149499	-0.00666476	-0.0121145	0.00812582	-0.00673205	-0.00606857	-0.000828142	-0.000943741	0.00127484	0.000185754	0.00729922	-0.010514	-0.0127566	-0.00521295	-0.010141	-0.0290066	-0.0276563	-0.014033	-0.0144878	-0.00298715	-0.00586871	-2.22317e-05	-0.0361072	-0.0400047	-0.0258362	-0.0354396	1.75404e-05	0.00285805	0.00265465	0.0137353	0.00911572	0.0274596	-0.000432315	-0.000984293	9.78758e-05	-0.000358352	0.00242942	0.00224207	0.0127904	0.0083439	0.0261438	-0.000623787	-0.00126387	3.25773e-05	-0.000534228	-3.78495e-06	0.00414325	0.00179498	0.0129458	-0.00549117	-0.0071561	-0.00189854	-0.00522055	0.00439571	0.00196304	0.0133832	-0.00520902	-0.00683427	-0.00173346	-0.00494502	-0.000488535	0.00249851	-0.0189231	-0.0218555	-0.0115663	-0.0184276	0.0051795	-0.0134526	-0.0159642	-0.00735288	-0.0130319	-0.0344641	-0.0382865	-0.0244227	-0.0338099	-0.000112282	0.000942056	3.47804e-06	0.00170314	0.000155274	-0.000831195
VIS_38_VIS_91	6	2163.39	2.0913	0.0134833	-0.0148236	-0.0804765	-0.0654104	-0.047136	-0.0401215	0.0518	0.0273914	0.00105233	Within	1.57141e-51	9.38638e-74	2.73994e-93	1.71898e-94	8.932e-89	4.77541e-92	1	1.29558e-55	5.5562e-70	4.12255e-69	1.25474e-74	8.7451e-75	5.2252e-80	0.0459659	1.85508e-07	7.29107e-08	5.22629e-06	4.77289e-07	6.68443e-51	1	0.232137	0.316201	0.0294108	0.0275218	0.00152621	0.346944	0.24475	1	0.490693	5.15267e-73	0.316201	1	1	1	1	1	1	1	1	1.80176e-92	7.74118e-06	0.0838141	0.0551338	0.473394	0.490693	1	1	1	1.14203e-93	3.40664e-06	0.0506964	0.033315	0.335474	0.346944	1	1	5.64927e-88	0.000153511	0.395632	0.316201	1	1	1	3.10685e-91	1.80042e-05	0.137873	0.0924398	0.676042	0.696742	1	4.56163e-55	2.17507e-69	1.60397e-68	4.99788e-74	3.48787e-74	2.17586e-79	1	1	0.232137	0.220959	0.0221694	1	1	1	1	1	1	1	1	1	1	-0.103579	-0.144954	-0.179809	-0.181918	-0.171873	-0.177626	-4.17939e-06	-0.111328	-0.138053	-0.136438	-0.146563	-0.146857	-0.156286	-0.00513088	-0.0161932	-0.017034	-0.013198	-0.0153427	0.102367	-0.00020149	-0.00364224	-0.0033229	-0.00554359	-0.00561567	-0.0081496	-0.00317995	-0.00356635	-0.00191769	-0.00280244	0.143595	0.00330453	0.00012802	0.000196979	-8.32636e-06	-1.1371e-05	-0.000355884	-1.11876e-05	0.000159932	1.20304e-05	0.178367	0.0128363	0.00457138	0.00494353	0.00286108	0.00280948	0.00141049	0.000255686	4.64191e-05	0.180473	0.0135896	0.00503121	0.00542141	0.00322789	0.00317337	0.00167214	-8.42455e-05	0.170448	0.0101755	0.0030297	0.00333509	0.00167205	0.00163246	0.000621728	0.176189	0.0120769	0.00411752	0.00447172	0.00250363	0.00245536	0.00116247	-0.11029	-0.136963	-0.13535	-0.145461	-0.145754	-0.155171	-0.00213806	-0.00189447	-0.0036466	-0.0037053	-0.00581647	7.40891e-06	-0.000201849	-0.000215914	-0.000911202	-0.000286568	-0.000303279	-0.00108267	-2.36982e-07	-0.000255649	-0.000240325
VIS_38_VIS_111	6	2163.38	0.489545	0.0299715	0.00739757	0.00148971	0.0184234	-0.00374205	0.040479	0.8154	0.261262	-0.000115443	Within	1.2044e-25	3.91281e-08	3.15664e-22	3.68135e-21	1.01925e-15	1.68219e-18	1	8.13881e-27	2.22962e-06	2.00679e-18	3.14927e-20	8.96832e-12	2.60254e-21	0.000104545	1	1	0.677637	1	2.62708e-30	1	3.0276e-06	1	1	0.0193623	1	0.00341671	0.00887269	0.742602	0.0943409	5.29515e-11	2.86187e-05	1	0.0981965	0.0202895	1	0.00797012	1	1	1	1.36333e-26	1	0.000167381	1	1	0.253916	1	1	1	1.94396e-25	1	0.00053977	1	1	0.505348	1	1	1.69462e-19	0.343877	0.108819	1	1	1	1	1.56647e-22	1	0.00843636	1	1	1	1	1.24405e-31	5.47766e-09	1.72625e-22	1.80665e-24	3.71597e-15	1.2044e-25	6.92114e-07	1	1	0.00756295	1	0.00877301	0.00142584	1	0.000446365	1	1	1	0.862983	1	0.455986	-0.0532896	-0.0176118	-0.0463739	-0.0442045	-0.0331347	-0.0387997	0.000452676	-0.0556452	-0.0140049	-0.0386314	-0.0423119	-0.0250783	-0.0445171	0.0105703	0.000279943	0.000492508	0.00271031	0.00131892	0.0625963	-3.15095e-05	0.0137211	0.00134289	0.000724997	0.00585514	0.000452593	-0.00744818	-0.00654415	-0.0026175	-0.00447145	0.0234925	-0.0117243	0.000214369	-0.00442066	-0.00579857	-0.000705031	-0.00668339	2.98559e-05	0.00125141	0.000384291	0.0551884	-0.000498769	0.0101424	0.000397614	0.000104243	0.00358933	2.07384e-05	0.000895203	0.000199984	0.0528528	-0.000772242	0.00908718	0.000209736	2.25525e-05	0.00296769	-8.23148e-07	-0.000249274	0.040825	-0.00332026	0.00431687	-0.000238147	-0.000633049	0.000606705	-0.000949273	0.0470051	-0.0017555	0.00661891	1.21273e-07	-8.80957e-05	0.00163127	-0.000226216	-0.0652303	-0.0193677	-0.0469116	-0.0509067	-0.031981	-0.0532908	0.0150537	0.0017866	0.00105944	0.00674409	0.000723454	-0.00656977	-0.00822399	-0.00169678	-0.00926822	-9.48527e-05	0.00160501	-0.000237078	0.00247732	-3.20283e-05	-0.00307012
VIS_38_VIS_69	6	2163.37	1.66438	-0.0406083	-0.015993	-0.0813303	-0.0789559	-0.0601874	-0.0828165	0.1168	0.0542669	0.000510249	Within	9.47534e-17	8.57354e-92	3.68834e-33	1.49949e-51	1.0593e-75	1.18928e-87	1	7.73258e-15	5.518e-95	2.96383e-23	9.06991e-40	1.19401e-66	8.09511e-72	5.03683e-34	0.00559801	1.714e-10	9.91257e-24	2.70991e-31	4.32798e-13	1	3.41875e-36	1	2.259e-05	1.96293e-18	1.9817e-21	2.22517e-17	3.60538e-07	0.497785	1	7.82598e-84	9.65684e-37	1	4.20048e-26	6.03728e-13	0.0150629	0.136234	0.0262399	3.60241e-10	2.15407e-15	5.00115e-28	0.000674908	5.53172e-19	0.497785	1	9.75669e-07	1.23555e-08	0.00829383	6.42256e-06	2.92009e-45	4.28679e-12	2.95727e-08	3.31424e-06	0.544828	0.343907	0.045826	1	2.59578e-68	4.56663e-26	0.180155	3.92928e-17	8.66332e-07	1	1	7.89291e-80	6.39494e-34	1	1.07578e-23	3.06229e-11	0.0766084	0.497785	1.96844e-11	4.37508e-87	5.64496e-19	2.948e-34	9.43454e-60	1.02598e-64	4.61348e-39	0.497785	1.51311e-06	1.50917e-20	1.07578e-23	4.32267e-28	2.20788e-14	0.0032767	0.0410249	0.0197927	1.12447e-12	3.39599e-15	0.000471743	1.36241e-05	1	-0.0349352	-0.17721	-0.0680224	-0.103731	-0.148561	-0.16993	-0.000497305	-0.0309985	-0.18277	-0.0481893	-0.0810468	-0.132008	-0.141498	-0.0697498	-0.00634331	-0.0219868	-0.0491879	-0.0643242	0.0274035	0.000127769	-0.0740289	-0.0012128	-0.0112804	-0.0383943	-0.0445041	0.036244	0.015116	0.00214614	0.000135216	0.163148	0.0751158	-8.22402e-05	0.0539634	0.0270902	0.00542602	0.00333699	-0.00488143	-0.0213069	-0.0321631	0.057814	0.00824191	-0.0395379	0.00202166	-0.000726133	-0.0141866	-0.0181497	-0.00597204	-0.012445	0.0916872	0.025316	-0.0173536	0.013055	0.00184929	-0.00248976	-0.00433169	-0.00120591	0.135076	0.0538776	-0.00306211	0.0357257	0.0143159	0.000756181	0.000132496	0.155994	0.069531	-0.000427988	0.0490905	0.0235335	0.00385877	0.00213343	-0.0239465	-0.168924	-0.0395065	-0.0702194	-0.119196	-0.128434	-0.0796633	-0.00212763	-0.0137742	-0.0427138	-0.0491029	0.0579552	0.0300548	0.0068378	0.00446467	-0.00515794	-0.0265217	-0.031744	-0.00858463	-0.0117545	-0.000256167
VIS_38_VIS_82	6	2163.31	0.357555	0.0218863	0.0470566	0.00976195	0.027504	0.0143138	0.0136858	0.9058	0.280447	-0.000106129	Within	1	1.77602e-24	7.36918e-05	1.13433e-05	1.22622e-08	2.69243e-11	1	1	8.12733e-34	7.45306e-06	1.61986e-08	1.76967e-10	2.81767e-13	5.89728e-26	1.44977e-05	2.10084e-06	1.51255e-09	2.54285e-12	1	1	1.6118e-35	1.34102e-06	2.03322e-09	1.7937e-11	2.10715e-14	1.71438e-07	1.42827e-06	0.000514405	0.0202213	4.17614e-24	9.2719e-22	1	2.30479e-06	0.000433771	0.00763817	0.159909	1	1	0.39691	0.000105103	0.00113495	3.40905e-13	1	1	0.786137	0.0653788	1	1	1.67111e-05	0.000220061	5.83747e-12	1	1	1	0.207099	1	1.97858e-08	5.03024e-07	2.03327e-08	1	1	1	1	4.81957e-11	1.94656e-09	3.75325e-06	1	1	1	1	1	1.90054e-33	1.09853e-05	2.49702e-08	2.95436e-10	4.92769e-13	1.01477e-30	0.000145977	6.32168e-07	1.04871e-08	2.69243e-11	1.08263e-11	1.56779e-08	9.16944e-07	8.19532e-05	1	1	0.261182	1	1	1	4.94001e-05	-0.0509435	-0.0105878	-0.0122922	-0.0186016	-0.0241312	-2.87547e-06	-0.000177455	-0.0695303	-0.0126977	-0.0183267	-0.022436	-0.0282577	-0.0539122	-0.0120575	-0.0138678	-0.0205094	-0.0262787	-7.60462e-05	-0.00041381	-0.072886	-0.0142964	-0.0202205	-0.0245128	-0.0305613	0.0161792	0.0142253	0.00876066	0.0055099	0.050187	0.0454635	-0.00174385	0.0137687	0.00893103	0.00636994	0.00371154	-6.57977e-05	-0.00117019	-0.00288663	0.0102361	0.00804715	-0.0280783	-0.000100281	-0.00110384	-0.00230866	-0.00448696	-0.00068159	-0.00208352	0.0119131	0.00954663	-0.0255303	-3.63822e-06	-0.000631309	-0.00159716	-0.00347221	-0.000383114	0.0181354	0.0152103	-0.018097	0.000585054	9.36142e-07	-0.000192992	-0.00108292	0.0236012	0.0202721	-0.0133208	0.00191142	0.000421478	3.21775e-05	-0.000178414	-0.000135303	-0.068797	-0.0123383	-0.0179012	-0.0219701	-0.0277425	-0.0633997	-0.00992784	-0.0149935	-0.0187536	-0.0241421	0.0249727	0.0183702	0.014649	0.010475	-0.000539792	-0.0014502	-0.00325558	-0.000221053	-0.00114864	-0.000362451
VIS_38_VIS_70	6	2163.33	1.509	0.00263021	-0.0526519	-0.0780963	-0.0638192	-0.0393355	-0.0284136	0.1714	0.0751684	0.000354504	Within	6.29809e-38	3.01867e-94	8.445e-110	1.41291e-134	3.01562e-136	6.62978e-167	1	2.27753e-42	1.65047e-83	1.64815e-90	1.17785e-118	1.3221e-128	8.44593e-163	2.98174e-15	6.76083e-23	4.87513e-37	4.65957e-38	2.40804e-58	3.61378e-34	1	1.20515e-10	1.3306e-13	9.73922e-28	1.7697e-33	1.58413e-55	0.677881	3.77307e-05	1.51625e-05	2.43837e-15	9.79086e-89	1.74394e-12	1	1	0.0485813	0.000786758	7.90588e-14	0.0594283	0.0372788	3.81346e-09	5.67091e-104	1.65449e-19	0.0187322	0.253651	1	0.371101	5.37044e-08	1	0.00844261	2.34129e-128	8.46573e-33	1.82451e-08	3.55973e-06	0.78376	1	0.0337903	0.0158408	5.34239e-130	9.17975e-34	5.51205e-09	1.30923e-06	0.587134	1	0.0547171	2.75766e-160	3.88591e-53	1.08e-20	4.73951e-17	2.16256e-06	0.000587497	1	1.74052e-38	2.18327e-78	3.05923e-85	7.06391e-113	1.09046e-122	1.70637e-156	2.30179e-08	5.28737e-11	4.58403e-24	1.76466e-29	1.58066e-50	1	0.000299782	9.46112e-07	5.52595e-19	0.0116466	9.88821e-05	1.75333e-15	1	1.93279e-05	0.00335352	-0.077304	-0.181371	-0.208	-0.248687	-0.251359	-0.298631	-0.000229352	-0.085978	-0.162439	-0.17483	-0.222776	-0.239065	-0.292464	-0.0318059	-0.0473823	-0.0755529	-0.0775728	-0.116468	0.0699041	-0.000302818	-0.0223194	-0.0284099	-0.0570986	-0.0685174	-0.111154	-0.00174209	-0.0108294	-0.0116875	-0.0320017	0.171705	0.026113	0.000902693	0.000103079	-0.00419817	-0.00804596	-0.0288894	-0.00393557	-0.00446512	-0.0192363	0.198116	0.0405191	0.00513056	0.00268677	-0.000536885	-0.00232839	-0.0168021	-1.69191e-05	-0.00592311	0.238655	0.0671626	0.0178044	0.0129921	0.00156935	0.000210646	-0.0045894	-0.00531193	0.241324	0.0690931	0.0188875	0.0139267	0.00191119	0.00034679	-0.00405266	0.288664	0.106627	0.0429283	0.0355108	0.0134581	0.00833248	8.55275e-05	-0.0784206	-0.153275	-0.165531	-0.213172	-0.229427	-0.282909	-0.0175767	-0.0230711	-0.0497443	-0.0605806	-0.101662	-0.000396525	-0.00895165	-0.0142388	-0.0394452	-0.00561174	-0.0099537	-0.0323108	-0.000631916	-0.0114464	-0.00675368
VIS_38_VIS_33	6	2163.39	0.646178	-0.00415812	-0.0235731	-0.0432527	-0.0515184	-0.0151803	-0.0287536	0.6902	0.227902	-0.000105613	Within	5.10825e-24	2.38733e-78	1.75644e-75	8.68814e-99	3.69269e-100	3.62289e-125	1	6.05417e-25	5.8683e-74	1.89184e-65	5.10581e-85	4.1625e-98	3.98754e-118	6.94088e-18	2.13723e-16	1.48288e-29	2.13849e-30	7.87814e-47	2.57441e-22	1	1.23032e-15	1.62613e-11	1.54706e-21	3.56133e-29	4.77184e-42	1	0.167093	0.106857	1.9722e-07	1.80301e-75	4.6957e-17	1	1	1	0.200358	1.77777e-05	0.0580157	0.0354874	1.77259e-08	1.18698e-72	1.3101e-15	1	1	1	0.069477	2.1685e-06	1	0.0406334	1.19872e-95	1.6343e-28	0.0340239	0.000254101	1	1	0.349187	0.067843	5.2868e-97	2.47374e-29	0.0187559	0.000114682	0.929879	1	0.522822	9.5156e-122	1.58497e-45	4.98612e-09	9.63812e-13	2.8038e-05	0.0346818	1	2.94291e-23	2.79523e-71	6.8855e-63	3.40837e-82	3.77366e-95	5.61157e-115	6.74341e-15	7.22823e-11	1.13706e-20	3.45073e-28	6.93552e-41	1	1	0.040025	6.87996e-07	0.150354	0.000346859	3.33042e-10	1	0.0011842	0.297301	-0.0497087	-0.153274	-0.148095	-0.189309	-0.191676	-0.233544	-6.98885e-05	-0.051577	-0.145308	-0.129701	-0.165195	-0.18812	-0.221963	-0.0372689	-0.0342179	-0.0608403	-0.0625215	-0.0946266	0.0462581	-2.1228e-05	-0.0326558	-0.0241917	-0.0446753	-0.0600557	-0.0853785	7.26465e-05	-0.00332624	-0.00376721	-0.0157594	0.148058	0.0355684	0.00016677	0.00153402	-0.000384072	-0.00313965	-0.011716	-0.00437557	-0.00487849	-0.0179148	0.142925	0.0325832	1.93283e-05	0.000940149	-0.000790146	-0.00416093	-0.0135952	-1.3867e-05	-0.00470678	0.183849	0.0587268	0.00496733	0.00930913	0.00145226	2.62001e-06	-0.00260855	-0.00421291	0.186205	0.0603835	0.00550149	0.0100304	0.00174918	2.85184e-05	-0.00224349	0.227937	0.0921065	0.0190584	0.0267127	0.0112922	0.00492483	0.000309332	-0.0481679	-0.14042	-0.124952	-0.16017	-0.182983	-0.216739	-0.0311204	-0.0228518	-0.0429156	-0.0580694	-0.0831148	0.000690944	-0.00105735	-0.00474836	-0.0146325	-0.00344892	-0.00901298	-0.0214783	-0.00133327	-0.00791586	-0.00277872
VIS_38_VIS_59	6	2163.37	7.87358	0.021024	0.0483167	0.101811	0.0872215	0.160883	0.188398	0.0002	0.000602474	0.0243085	Within	1	5.49124e-13	0.0241902	8.07668e-06	6.0329e-05	0.0203149	1	0.336665	1.72827e-13	7.45678e-07	2.4694e-10	3.10222e-19	4.83146e-18	6.59036e-19	2.72498e-05	4.51759e-10	6.62381e-09	2.08897e-05	1	1	1.6964e-19	2.26288e-11	1.04945e-15	3.40514e-26	8.11445e-25	0.000472942	0.336665	0.106086	0.000594773	1.6696e-19	9.27771e-23	1	0.852078	1	1	1	1	1	1	1.25172e-05	1.68705e-07	0.00024141	0.62509	0.0139218	6.47521e-08	3.79652e-07	1	1	1.58141e-10	5.38357e-13	0.225238	1	1	0.000907394	0.00327326	1	2.41799e-09	1.10179e-11	0.065626	1	0.852078	0.000158587	0.000594773	9.51357e-06	1.22976e-07	0.000306244	0.671714	0.0167081	8.93794e-08	5.1612e-07	1	3.74637e-20	7.05389e-12	2.65495e-16	5.92739e-27	1.47557e-25	1.86139e-23	1.7301e-14	2.65761e-19	1.06171e-30	3.25195e-29	0.64182	1	1	1	1	0.00536887	0.0167081	0.336665	0.671714	1	0.00121616	-0.0275403	-0.00533291	-0.0126936	-0.0108369	-0.0055058	0.00146378	0.00302115	-0.0285866	-0.0148153	-0.0220629	-0.0403169	-0.0378823	-0.0396458	-0.0115542	-0.0215147	-0.0191059	-0.0118056	1.16461e-05	0.000406701	-0.0408686	-0.0242077	-0.0331195	-0.0543949	-0.0516214	0.00895622	0.00300477	0.00403085	0.00873648	0.0408933	0.0474728	-1.12049e-05	0.00207213	0.000323749	-0.00135	-0.000913052	-0.00161068	-0.000987917	-1.40151e-06	0.0122737	0.0161774	-0.00958229	-0.00243875	-0.00589681	-0.0170698	-0.015444	7.60153e-05	0.00151728	0.0224713	0.0275691	-0.00337777	-8.65106e-05	-0.0013577	-0.00832734	-0.00718994	0.000915001	0.0200126	0.0248583	-0.00445983	-0.000324469	-0.00207395	-0.00996911	-0.00872436	0.0125324	0.0164724	-0.00935528	-0.00232389	-0.00571804	-0.0167698	-0.0151567	0.000281085	-0.042216	-0.0252672	-0.0343447	-0.0559222	-0.0531147	-0.048886	-0.0306346	-0.0404654	-0.063388	-0.0604311	0.00238951	0.000455815	-0.0011168	-0.000722934	-0.000760435	-0.00674045	-0.00571856	-0.00299317	-0.00232283	4.27704e-05
VIS_38_VIS_130	6	2163.36	3.30359	0.0361906	0.0178841	0.042114	0.0387333	0.0902488	0.134736	0.003	0.00229693	0.00349846	Within	0.0455572	3.55515e-51	4.74357e-44	4.20041e-48	4.8923e-33	8.48793e-25	1	0.00600397	3.90318e-50	1.10408e-48	4.55473e-52	5.65998e-48	4.3416e-48	6.87181e-33	3.99468e-27	2.28742e-30	1.92269e-18	3.21235e-12	0.00170566	1	4.85832e-32	7.53794e-31	1.25062e-33	2.84165e-30	2.29707e-30	1	1	0.0492957	3.82915e-05	1.46625e-56	4.24327e-30	1	1	1	1	1	1	1	0.00714307	3.97711e-49	1.49937e-24	1	1	1	1	1	0.233414	0.000410973	2.35626e-53	1.08885e-27	1	1	1	1	1	1	1.46607e-37	2.7148e-16	0.0837903	0.176574	0.0303563	0.233847	0.233414	9.12912e-29	1.86512e-10	8.57475e-05	0.000262506	1.79707e-05	0.000430902	0.000410973	0.000145616	1.40628e-55	4.68494e-54	1.34832e-57	2.60019e-53	1.9899e-53	2.41817e-29	3.35905e-28	7.50995e-31	1.19334e-27	9.91386e-28	1	1	1	1	1	1	1	1	1	1	-0.00486136	-0.103059	-0.0893361	-0.0971565	-0.0678166	-0.0512269	0.000348646	-0.00666432	-0.101064	-0.0982729	-0.10476	-0.0968834	-0.0971145	-0.0675137	-0.0558934	-0.0624772	-0.0383983	-0.0257176	0.00777712	-0.000145214	-0.0658222	-0.0634423	-0.0689929	-0.0622621	-0.0624582	0.000663156	0.000119393	0.00477225	0.0112371	0.113305	0.0619037	1.21891e-05	7.50877e-05	-1.08183e-05	0.000126773	0.000117223	-0.00021997	0.00188751	0.00649358	0.0991304	0.0507144	-0.000495056	-0.000291657	-0.000842377	-0.000209822	-0.000222534	0.00338964	0.00907136	0.107218	0.0570457	-5.52041e-05	-5.08936e-06	-0.000201888	1.14545e-07	-8.8395e-09	0.00139376	0.0767174	0.0340225	-0.00430042	-0.0036523	-0.00522872	-0.00334674	-0.00339699	0.0592304	0.0221004	-0.0105094	-0.00949041	-0.0119208	-0.00899846	-0.00907883	-0.0100264	-0.111451	-0.108568	-0.115265	-0.107131	-0.10737	-0.0603929	-0.0580935	-0.0634604	-0.0569542	-0.0571435	2.67997e-05	-4.60228e-05	6.0411e-05	5.38726e-05	-0.000143047	6.73801e-06	4.67891e-06	0.000211857	0.000199452	-1.87221e-07
VIS_38_VIS_100	6	2163.38	1.74974	-0.0212886	-0.0349255	-0.0358149	-0.0382167	0.0246932	0.0394315	0.1054	0.0499813	0.000605254	Within	0.0181941	1.54163e-66	9.94746e-44	1.25955e-44	2.20983e-25	1.68687e-21	1	0.0182599	1.5015e-62	3.32102e-40	1.66325e-40	1.07538e-34	2.87988e-33	1.09502e-44	6.0537e-26	1.19068e-26	4.5588e-12	2.30379e-09	0.255907	1	2.44062e-41	3.45409e-23	2.05279e-23	6.14612e-19	7.12712e-18	0.010971	0.0180103	4.97217e-11	6.19569e-14	1.57524e-60	1.09502e-44	1	0.00101721	0.00126162	7.59936e-06	1.69594e-06	1	0.0121635	0.000356496	9.71648e-39	5.97618e-26	0.0723545	1	1	1	1	0.00747237	0.000175622	1.36896e-39	1.17553e-26	0.107117	1	1	1	0.796873	1	1.62875e-21	4.49529e-12	2.59262e-09	0.0873663	0.0758329	1	1	6.40516e-18	2.27653e-09	5.24503e-12	0.00474734	0.00389719	0.122314	0.255907	0.255907	8.36542e-57	1.82982e-35	9.51511e-36	2.99898e-30	6.60757e-29	2.026e-41	3.06558e-23	1.81937e-23	5.55218e-19	6.47243e-18	0.00977376	0.011395	0.000138033	3.57754e-05	1	1	1	1	1	1	-0.00544867	-0.131891	-0.0887983	-0.0905394	-0.0525367	-0.0446609	-0.000362005	-0.00541729	-0.124499	-0.0819273	-0.0825215	-0.0711003	-0.0682785	-0.0906671	-0.0536739	-0.0551095	-0.0254073	-0.0198194	0.00301014	3.08961e-08	-0.0841499	-0.0480836	-0.0485646	-0.0394601	-0.0372601	0.00598705	0.00548455	0.0232559	0.0292445	0.120728	0.0906724	0.000155687	0.00818604	0.00797674	0.0125891	0.0139333	-1.12028e-05	0.00584772	0.00912397	0.0790509	0.0536956	-0.00421872	0.000176347	0.000146459	0.00124778	0.00170299	0.00636594	0.00976525	0.08072	0.0551307	-0.00379781	0.000276369	0.000238571	0.00149478	0.00198946	0.000370938	0.044704	0.0254352	-0.0196956	-0.00400012	-0.00414964	-0.00170336	-0.00124822	0.0373849	0.0198471	-0.0252652	-0.00678086	-0.0069743	-0.00365435	-0.00297265	-0.0029941	-0.113748	-0.0726252	-0.0731935	-0.0623044	-0.0596266	-0.0843203	-0.0482033	-0.0486851	-0.0395658	-0.0373619	0.00611079	0.00592949	0.00999684	0.0112041	-1.39009e-06	0.000487123	0.00078539	0.000540515	0.00085278	3.55155e-05
VIS_38_VIS_129	6	2163.45	2.8983	-0.0328212	-0.0438141	0.0347825	0.0335515	0.0529997	0.074375	0.0104	0.00667033	0.00253208	Within	1	1	1	1	3.48767e-06	1.94567e-13	0.101178	1	1	9.76113e-08	0.0297946	1	1	1	0.0128234	1	0.0233261	1.49657e-07	3.50403e-05	1	0.341742	1.12036e-13	5.0613e-06	1	1	0.569502	1	0.000127367	3.97513e-11	0.00925333	1	1	1.05266e-09	0.00205976	1	1	0.341742	8.75193e-11	9.41944e-20	1	1	1	0.000681721	1	1	0.00928243	0.000342882	1.73068e-10	0.00409427	1	1	2.51437e-10	0.000830882	1	1	0.429305	2.83878e-15	9.46301e-06	8.80646e-08	5.47003e-28	1.18344e-16	2.34706e-05	0.0305798	1.45181e-25	8.58166e-13	1.10881e-15	4.74252e-41	2.64401e-27	3.27109e-12	2.576e-07	0.054269	0.569502	0.101178	1	0.0301206	2.24961e-05	1	3.04984e-08	0.0152382	1	1	3.8182e-06	0.225174	1	0.279206	0.304967	9.94151e-09	5.38526e-14	0.00822529	3.18424e-06	1	0.00178534	0.000232915	-0.00132577	0.000391046	0.0135962	0.028574	-0.00426799	1.63931e-05	-0.000191428	-0.0168132	-0.00538234	6.18206e-05	0.00194887	-0.000729968	-0.00615967	-0.000506549	0.00561022	0.0164224	-0.011475	-0.00145853	-0.00313802	-0.0290719	-0.0132394	-0.00118239	3.68671e-06	-0.00266562	2.03886e-05	0.0103249	0.0238302	-0.00647478	-0.00012557	-0.000845583	-0.0208781	-0.0078269	-5.46463e-05	0.000836463	0.00315006	0.0231192	0.0414476	-0.000843546	0.00163475	0.000509563	-0.00882325	-0.00137795	0.00195681	0.0064553	0.00944062	0.0225032	-0.00721359	-0.000247044	-0.00112806	-0.0221595	-0.00863476	-0.000141723	0.000596016	0.00291858	-0.0323404	-0.0126728	-0.0169169	-0.0579897	-0.0351632	-0.0118428	-0.00532291	-0.0531349	-0.0272488	-0.0331804	-0.0836758	-0.0566172	-0.0260531	-0.0159278	0.00481496	0.00266189	-0.00425002	-6.5516e-05	0.00535485	0.011895	-0.000320138	-0.0178698	-0.0059937	1.45614e-05	0.00161032	-0.0135027	-0.00355816	0.000471156	0.00335923	0.00326534	0.0188758	0.0297314	0.00659327	0.0136899	0.00131923
VIS_37_SC_85	6	2163.39	0.353192	-0.000280724	0.00726754	0.00594604	-0.0243179	0.023441	0.00956633	0.9084	0.281015	-0.000105542	Between	7.05219e-05	8.74864e-80	3.40322e-40	1.28734e-51	7.69881e-50	8.77292e-70	1	0.000738537	4.22013e-78	1.1678e-38	1.37086e-42	1.63918e-52	7.62104e-69	1.00987e-47	1.29384e-17	8.44284e-26	1.71653e-24	1.01499e-39	5.18427e-06	1	2.27558e-46	1.45476e-16	2.73467e-19	1.8015e-26	5.41721e-39	5.65113e-08	0.00113201	0.000343635	1	1.50554e-83	7.01531e-51	1	1.064e-08	7.39609e-07	0.00206587	1	1	1	0.000102734	4.67421e-43	1.15021e-19	2.14765e-07	1	1	0.739798	0.000185715	1	0.157292	8.3635e-55	3.13371e-28	0.00265321	0.570112	1	1	0.221889	0.0668872	5.61599e-53	7.23335e-27	0.000864866	1	1	1	0.0979143	2.27733e-73	1.23959e-42	1	2.90073e-05	0.000730098	0.230723	1	7.28793e-05	5.50127e-82	1.47391e-41	1.27519e-45	7.95961e-56	1.51771e-72	1.37081e-49	1.32982e-18	1.78294e-21	5.51852e-29	5.7291e-42	4.12006e-08	2.48213e-06	0.00474476	1	1	0.396694	5.30135e-05	1	0.00113201	0.316391	-0.0105461	-0.155945	-0.08176	-0.103855	-0.100452	-0.137795	0.00012463	-0.00835193	-0.152908	-0.0787275	-0.0864396	-0.105561	-0.136061	-0.0963827	-0.0366884	-0.0532618	-0.0506287	-0.0808239	0.0129073	0.000130228	-0.0937733	-0.0345388	-0.0401095	-0.0546146	-0.0793911	0.0169825	0.00792989	0.0090685	0.000902907	0.162676	0.102441	2.25065e-05	0.0184974	0.0146674	0.0073534	0.00107205	-0.00176364	-0.00127818	-0.0101725	0.0873671	0.0408854	-0.0157808	3.49457e-05	-8.76369e-05	-0.00204788	-0.00963015	3.91646e-05	-0.00350925	0.109918	0.0581505	-0.00710862	0.00229131	0.00106472	-1.0819e-05	-0.00319317	-0.0042851	0.106453	0.0554199	-0.00818953	0.00173318	0.00069615	-9.10767e-05	-0.00393502	0.144346	0.0865361	-0.000639775	0.0113685	0.00838588	0.00312873	7.36219e-06	-0.010496	-0.15989	-0.0844202	-0.092327	-0.111859	-0.142845	-0.0999634	-0.0387058	-0.0445531	-0.0596667	-0.0852281	0.0172805	0.0135781	0.0065771	0.000785066	-0.000233477	-0.00261853	-0.0108178	-0.00129123	-0.00791039	-0.0028368
VIS_37_SC_54	6	2163.4	1.30452	-0.00265395	0.00646986	-0.0570201	-0.0629979	-0.0180728	-0.0156201	0.2594	0.105924	0.000183392	Between	1	5.74242e-36	5.77732e-07	1.2799e-10	5.67417e-12	5.83116e-13	1	1	2.89079e-35	0.0839649	0.00170189	1.20889e-08	9.07779e-10	6.49484e-40	7.48818e-09	6.72853e-13	2.13563e-14	1.76532e-15	1	1	3.54519e-39	0.00696097	6.51418e-05	1.01376e-10	5.73764e-12	1.26822e-11	8.43074e-08	1.09433e-06	5.58568e-06	4.9235e-38	1.07556e-42	1	1.10307e-21	2.94279e-17	1.15786e-09	1.54257e-08	1	1	0.864012	5.9523e-08	2.88023e-10	3.24007e-11	0.169097	1	1	1	1	1	8.31701e-12	1.40447e-14	1.81535e-07	0.00170189	0.0839649	1	1	1	3.08769e-13	3.5074e-16	2.22719e-06	0.000250857	0.019895	1	1	2.80881e-14	2.56487e-17	1.093e-05	6.02555e-05	0.00661414	1	1	1	2.18752e-37	0.0223938	0.000308372	9.53375e-10	6.12935e-11	5.1361e-42	0.000983285	5.20984e-06	2.79941e-12	1.28506e-13	3.56913e-21	8.5053e-17	2.60283e-09	3.31017e-08	1	0.0217298	0.00519288	0.549577	0.182363	1	0.000246437	-0.0737073	-0.0149052	-0.0225763	-0.025434	-0.0274868	7.14049e-05	0.000701111	-0.0723173	-0.00409328	-0.0076474	-0.0184348	-0.0208089	-0.0814535	-0.0188765	-0.0273476	-0.03046	-0.0326848	-5.24325e-05	0.000116525	-0.080006	-0.00632808	-0.0105942	-0.0227965	-0.02541	0.0246815	0.0166459	0.0143213	0.0128221	0.0777679	0.0868635	7.47512e-06	0.0452996	0.0363258	0.0205626	0.0182022	-0.00083871	-0.00148322	-0.00203089	0.0169712	0.0218417	-0.0238356	0.00344902	0.00123447	-0.000198812	-0.00052118	-9.15475e-05	-0.000260387	0.0250678	0.0308408	-0.0159478	0.00764811	0.00409346	0.000220652	3.74795e-05	-4.31647e-05	0.0280607	0.0341203	-0.0136733	0.00938868	0.00539909	0.000595906	0.000245979	0.0302048	0.0364577	-0.0122087	0.010684	0.00639796	0.000959221	0.000494879	0.000325568	-0.0764957	-0.00524297	-0.00918601	-0.0207512	-0.0232576	-0.0855432	-0.00814962	-0.0129034	-0.0260727	-0.0288495	0.0442638	0.0353815	0.0198295	0.0175091	-0.000560807	-0.00529671	-0.00663231	-0.00242303	-0.00335531	-7.63541e-05
VIS_37_SC_58	6	2163.37	0.981408	0.00256146	0.025244	-0.00584743	-0.041764	-0.0359388	-0.0306511	0.4326	0.157723	-8.42636e-06	Between	1	4.73315e-29	5.27314e-10	3.84364e-23	5.53951e-27	1.01565e-31	1	1	2.38563e-31	7.92616e-08	2.30519e-14	2.04344e-18	2.28781e-23	5.82447e-33	1.85722e-12	1.09254e-26	8.86368e-31	8.77391e-36	1	1	2.20237e-35	5.08246e-10	2.96035e-17	1.23856e-21	6.29704e-27	4.61289e-05	1	1	1	1.09478e-31	3.33331e-35	1	7.46118e-07	0.0153991	0.458298	1	0.0122736	0.000375677	2.72364e-06	1.19448e-11	6.31224e-14	3.98138e-06	1	1	0.448596	0.0101337	1	1	1.56816e-25	9.87409e-29	1	0.000516593	0.73675	1	1	1	1.55466e-29	5.97943e-33	1	8.01763e-06	0.0694334	1	1	1.85236e-34	4.12469e-38	1	2.95246e-08	0.00189778	0.0970489	1	1	3.91751e-34	2.5498e-09	2.41536e-16	1.27084e-20	8.12226e-26	8.99468e-38	2.23862e-11	5.55136e-19	1.53118e-23	4.90704e-29	4.39404e-08	0.00246948	0.117483	1	0.894114	0.0432733	0.000400814	1	0.652613	1	0.000291473	-0.0599729	-0.0212132	-0.0480464	-0.0558211	-0.0653153	0.000137499	0.000705104	-0.0645581	-0.0167001	-0.0301944	-0.0384624	-0.0485097	-0.0677872	-0.0262826	-0.0552089	-0.0634217	-0.0733865	-2.85023e-05	9.01785e-05	-0.0725898	-0.0212613	-0.0360966	-0.0449985	-0.055696	0.0109804	0.000779285	8.90315e-05	-0.00013834	0.0652377	0.0722267	-0.000105087	0.0146966	0.00574318	0.00274342	0.000710152	-0.00596132	-0.00911888	-0.0135337	0.0246175	0.0292891	-0.0131791	0.000282759	-0.000858319	-0.00278664	-0.00614839	-0.000341781	-0.00157275	0.0528709	0.059313	-0.00145438	0.00879903	0.00230716	0.000601739	-1.57186e-06	-0.000449182	0.0609418	0.0677517	-0.000387282	0.0125419	0.00441217	0.00184702	0.000296683	0.0707534	0.077957	2.26276e-06	0.01761	0.00764273	0.00410549	0.00147338	0.000220287	-0.0701064	-0.0197992	-0.0342343	-0.0429492	-0.0534566	-0.0772896	-0.0240462	-0.0396228	-0.0488745	-0.0599304	0.0172411	0.0073926	0.00392022	0.00136195	-0.00212552	-0.00483702	-0.00904205	-0.000555003	-0.00243148	-0.000665457
VIS_37_SC_68	6	2163.3	1.91671	0.032339	0.0358407	0.0446706	0.0657956	0.0829897	0.0986599	0.0718	0.0362461	0.00081047	Between	1	4.76072e-09	1	1	1	0.412076	1	1	8.9607e-11	1	1	1	0.000301203	2.81221e-14	0.0312947	1	1	1	0.0110112	1	2.10399e-16	0.0140499	1	1	0.167124	0.000120673	4.17857e-09	2.70555e-08	1.13412e-17	0.000455409	8.45164e-12	1	0.00033878	5.43151e-11	2.60533e-12	3.82948e-26	1	1	0.000787475	1	0.305925	5.93126e-06	1	0.582141	0.200785	1.71593e-08	1	0.428413	1	1	7.76638e-11	1	1	1	0.000328697	0.200785	1	1	5.98922e-10	1	1	1	8.46302e-05	0.000221113	1	5.21168e-20	0.000299454	1	1	1	0.137382	2.74519e-05	1	0.277431	0.0840675	2.58091e-09	8.88016e-14	0.167124	1	1	0.0140499	1.96366e-05	6.56574e-13	2.53978e-14	5.75157e-29	0.323971	0.103348	3.96805e-09	1	0.00526716	0.0250652	-0.00127424	0.01953	0.00146198	-2.20881e-07	3.45912e-05	-0.00307868	0.00198361	-0.000393537	0.0231103	0.00185836	-0.000205277	-0.000540432	-0.00962701	0.0303287	0.0054437	0.00124097	0.00172763	-0.000393956	0.00640427	0.000251413	0.0346685	0.00617877	0.000456527	0.0001549	-0.00393991	-0.0104716	-0.0196577	-0.0179648	-0.0372519	-0.00922185	-0.0252361	0.000162479	-0.00949561	-0.0235765	-0.0262892	-0.0543142	-0.00149806	-0.00104752	-0.00872821	4.01966e-05	-0.00336256	0.0131792	2.40577e-05	-0.00275626	-0.00376765	-0.0183801	4.03401e-05	-0.00302698	0.00202571	-0.000375131	0.0232484	0.00189896	-0.000192025	-0.00051883	-0.00953637	-0.00376226	0.00149587	-0.000661085	0.0214147	0.00138715	-0.000408171	-0.000847877	-0.0107965	0.00992569	0.0012729	0.0419874	0.00964593	0.00169564	0.00104147	-0.0018498	-0.00413785	0.0118017	-2.06162e-06	-0.00346236	-0.00458565	-0.0201087	0.0293018	0.00395628	3.04212e-05	-1.16527e-05	-0.00617004	-0.0121101	-0.0275213	-0.0304291	-0.0599507	-0.00329628	-0.00439453	-0.0197155	-7.97251e-05	-0.00705778	-0.00564995
VIS_37_AUD_62	6	2163.29	0.928136	0.0526404	0.0547438	0.0393603	0.061531	0.0617925	0.0640018	0.4808	0.171886	-3.08061e-05	Between	1	1.16862e-12	3.91307e-14	1.74852e-08	0.00112671	0.911533	0.513989	1	3.75163e-13	4.60441e-17	4.12753e-08	0.00209814	1	8.28437e-09	4.75979e-10	2.31612e-05	0.116768	1	1	1	3.18655e-09	1.42541e-12	4.67444e-05	0.184405	1	1	1	0.0238529	2.75334e-06	9.78352e-06	3.82335e-08	1	1	1	0.0140957	7.35028e-07	1	0.00492747	2.37152e-07	9.17177e-07	2.46245e-09	1	1	1	0.00278456	5.5896e-08	1	0.00212982	0.00531297	7.70508e-05	1	0.356669	1	0.912196	0.000792584	1	1	0.241404	0.0140957	0.000153767	1	1	0.879165	1	1	1.19696e-06	1.60392e-09	0.00369545	1	1	1	4.26471e-06	7.13307e-09	0.00877622	1	1	1.45985e-08	8.46625e-12	0.000146926	0.356669	1	1	1	0.00817559	2.98446e-07	0.242327	7.70341e-05	3.05728e-10	1	0.00139574	1	0.000739568	0.0270628	0.0300874	0.0184238	0.00840025	0.00233189	0.00283703	0.0010479	0.0280772	0.0360467	0.0176383	0.00782703	0.00185649	0.0191089	0.0216965	0.0119118	0.00418601	0.000446742	0.000683409	2.70111e-05	0.0199774	0.0268757	0.0112787	0.00378365	0.000253904	8.73584e-05	-0.000885925	-0.00555498	-0.0138326	-0.0126852	-0.0177179	1.07168e-05	0.0007116	-0.00106786	-0.00602764	-0.0150386	-0.0015284	-0.00702092	-0.0160656	-0.0148301	-0.0202169	-3.6822e-05	0.000300674	-0.00176405	-0.00754903	-0.0173576	-0.0020175	-0.00779862	-0.00693849	-0.0108108	0.00109017	0.00317617	-8.60577e-06	-0.00230932	-0.0087222	-0.00190555	-0.00149159	-0.00353999	0.00604319	0.0101744	0.00176127	-1.00659e-05	-0.00238206	2.5212e-05	-0.000253774	0.0145817	0.0206078	0.00728682	0.00163743	-2.69688e-05	-0.000439322	0.0134326	0.0192527	0.00646988	0.00125837	-0.000104439	0.0185952	0.0252887	0.0102294	0.00317765	0.000115432	0.000548379	-0.0012935	-0.0065486	-0.0158498	-0.00351742	-0.0108255	-0.0220995	-0.00203898	-0.00819816	-0.00208559
VIS_37_AUD_145	6	2163.37	1.71654	-0.0531664	-0.0518269	-0.0536845	-0.103029	-0.0697474	-0.0670741	0.1094	0.0514796	0.000567507	Between	8.44473e-33	2.18378e-20	5.27964e-38	2.18025e-19	8.66413e-13	9.00766e-08	0.397804	9.7511e-32	2.58726e-19	5.50935e-37	9.50704e-28	1.73258e-14	8.38346e-09	0.217823	1	0.111049	0.000118011	9.70562e-09	2.42279e-46	1	0.109405	1	1	0.0011813	1.07334e-07	0.00996635	1	1	0.00860562	1.29339e-31	0.383112	1	0.0196875	1	1	0.0323165	0.00412905	6.59251e-07	1.11661e-11	2.43975e-52	1	0.00399236	1	1	1.03843e-05	1.80052e-10	1	0.0201909	2.14932e-30	0.199006	1	0.00835211	1	1	0.0722209	1	3.9449e-22	0.000312231	1	1.87383e-06	0.00914204	1	1	1.7993e-15	3.58649e-08	0.0209709	4.27375e-11	4.0943e-06	0.800812	1	3.46786e-45	2.35223e-30	2.91789e-51	1.73569e-40	2.44793e-24	6.4228e-17	0.195198	1	1	0.00278136	3.54437e-07	0.00797688	1	1	0.0735358	1	2.62821e-05	6.13509e-10	0.0500424	3.00754e-05	1	0.0674689	0.0426118	0.0777028	0.0405825	0.0271241	0.016778	-0.00280432	0.065358	0.0404189	0.075699	0.0574008	0.0305955	0.0189239	-0.00335387	0.000452508	-0.00399248	-0.0102981	-0.0187811	-0.0938755	-1.93506e-05	-0.00402916	0.000300606	-0.000486717	-0.00824602	-0.0166076	0.00624715	-2.81171e-05	-0.00193191	-0.00641306	-0.065105	0.00286263	-3.16306e-05	0.00564111	0.00128804	-0.00110135	-0.00515366	-0.00710457	-0.0149712	-0.0248475	-0.10534	-0.00065826	-0.00715137	-1.54064e-05	-0.00187422	-0.0124872	-0.0223563	-0.00149494	-0.00559902	-0.0626785	0.00345489	-1.05357e-07	0.0064576	0.00169543	-0.000778085	-0.00442586	-0.00131911	-0.0461331	0.00942692	0.00146845	0.0140311	0.0063412	0.000115927	-0.000783485	-0.0326078	0.0176077	0.00554514	0.0236442	0.0133248	0.0022128	6.92573e-05	0.0916477	0.0625927	0.103288	0.0825495	0.050578	0.0355598	-0.00349662	0.00047289	-0.000312385	-0.00748317	-0.0155355	0.00651616	0.00172415	-0.000760901	-0.00438765	-0.00155218	-0.0116527	-0.0212569	-0.00475946	-0.0115177	-0.00150242
VIS_37_AUD_125	6	2163.39	4.32893	-0.0476441	-0.0306548	0.0513234	0.0551672	0.067978	0.0823833	0.0002	0.000597576	0.00660095	Between	1.03158e-29	4.30862e-93	2.53606e-50	1.97521e-46	4.86484e-47	2.67813e-51	1	2.91453e-33	3.07338e-93	6.76103e-32	5.52868e-28	4.75886e-26	1.36191e-26	9.55663e-21	0.00666354	0.0566357	0.0425508	0.00382481	7.96729e-36	1	7.61818e-21	1	1	1	1	5.35224e-08	8.7147e-10	1.68221e-09	1.36083e-07	1.36806e-102	7.19215e-18	1	6.43906e-19	3.32964e-22	5.43802e-24	1.76457e-23	1	1	1	6.56247e-58	0.0699798	4.60973e-08	0.0316701	0.00178519	0.000295191	0.000500329	1	1	8.82798e-54	0.418369	7.3897e-10	0.210546	0.0188825	0.00435354	0.00666354	1	1.98981e-54	0.327891	1.43062e-09	0.160389	0.0133844	0.00299084	0.0045205	6.06975e-59	0.0438073	1.17719e-07	0.0188825	0.000910882	0.000144411	0.000249609	9.36613e-40	6.36398e-103	2.86317e-38	5.23937e-34	6.76103e-32	1.7168e-32	5.35387e-18	1	1	1	1	4.7447e-19	2.38206e-22	3.82969e-24	1.24853e-23	1	1	1	1	1	1	0.0612162	0.179458	0.101423	0.09396	0.0951381	0.103292	-0.000680959	0.0682797	0.179716	0.0655617	0.0577646	0.0538805	0.0549782	0.0431284	0.00645515	0.00442556	0.00472425	0.00701277	-0.0733417	0.000239692	0.0433396	9.32231e-05	-5.81267e-05	-0.00027498	-0.000196694	-0.0170486	-0.0207676	-0.0201509	-0.0161856	-0.195859	-0.037252	4.27853e-07	-0.0394042	-0.0460917	-0.0497353	-0.0486829	-0.000194062	-0.000137068	1.17848e-05	-0.1158	-0.00421726	0.0171978	-0.00500218	-0.00771686	-0.00934932	-0.00886764	4.94418e-06	0.000301448	-0.108004	-0.00260981	0.0209292	-0.00323644	-0.00548413	-0.00687833	-0.00646458	0.000229207	-0.109237	-0.00284085	0.0203106	-0.00349291	-0.00581583	-0.0072473	-0.00682324	-0.117746	-0.00467155	0.0163316	-0.00549573	-0.00832394	-0.0100147	-0.00951561	0.0810438	0.196442	0.0781383	0.0697617	0.0655633	0.0667517	0.0375287	-3.40098e-05	-0.000534292	-0.00102846	-0.000871033	-0.0396889	-0.0464	-0.0500557	-0.0489999	-0.000298821	-0.000688809	-0.000561102	-8.03681e-05	-4.10249e-05	6.55348e-06
VIS_37_SM_9	6	2163.38	1.1668	-0.0636635	-0.0672593	-0.0542768	-0.0455956	-0.0122646	-0.0498389	0.3294	0.126629	8.98631e-05	Between	0.137735	9.62669e-07	0.000385438	4.33655e-09	1.54704e-06	9.50777e-17	0.611584	0.250726	7.82557e-06	0.00017964	1.16619e-10	5.07055e-12	4.27583e-18	0.32786	1	0.0212137	0.403092	3.63194e-07	1	1	0.806593	1	0.00261518	0.00041004	4.29176e-08	1	1	1	0.0811441	0.0626207	0.1823	1	1	1	1	0.0238203	1	1	0.000990724	1	1	1	1	0.444837	0.142157	0.000202582	1	0.825241	0.00223189	0.00920899	1	1	1	1	0.36035	0.0626207	0.0811441	0.228941	1	1	1	1	0.0181421	1.07963e-08	9.66741e-08	0.0226109	0.00206565	1	1	1	1	0.191901	0.850364	0.000210772	2.52787e-05	1.02474e-09	0.466445	1	0.00101203	0.000148113	1.03273e-08	1	1	0.976515	0.0058584	0.665491	0.228941	0.000426489	1	1	1	-0.00420031	-0.0149055	-0.0095279	-0.0197574	-0.0144745	-0.0353985	-0.00275571	-0.00359984	-0.0130295	-0.0102335	-0.0229829	-0.0257711	-0.0381364	-0.00335985	-0.00109659	-0.00589771	-0.00315342	-0.0157795	0.000152318	2.30882e-05	-0.00249233	-0.0013502	-0.00776468	-0.009461	-0.0176928	0.000621062	-0.000359434	3.30425e-06	-0.00467818	0.0049281	0.00393292	6.47261e-05	0.000451847	-0.000925137	-0.00157358	-0.00576924	-0.00192272	-0.000533837	-0.00866403	0.0020622	0.00143593	-0.000284513	-1.33524e-05	-0.00305382	-0.00415779	-0.0101161	0.000431619	-0.00245369	0.00791602	0.00664497	0.000728364	0.00161453	-0.000131714	-0.000430271	-0.00326382	-0.00492831	0.00467811	0.00370961	3.87994e-05	0.000377953	-0.00103879	-0.00172051	-0.00604603	0.0189269	0.0169624	0.00582844	0.00799658	0.00144887	0.000830027	-5.85713e-05	-5.68687e-05	-0.00387382	-0.00240876	-0.0100697	-0.0119836	-0.0210468	-0.00299618	-0.00172732	-0.00863266	-0.0104151	-0.0189776	0.000174806	-0.00147976	-0.00227683	-0.00705063	-0.0026677	-0.00370638	-0.00941447	-8.60067e-05	-0.00209046	-0.00133012
VIS_37_SM_8	6	2163.5	0.92148	0.00226879	-0.0496432	-0.0610096	-0.0208634	-0.0543175	-0.026501	0.471	0.16904	-3.34147e-05	Between	0.00282054	0.00024796	1	4.03533e-06	3.34524e-18	4.92296e-26	1	2.98994e-06	3.57576e-05	0.27723	9.60695e-05	1.33776e-20	4.54512e-24	5.07739e-15	1.87087e-06	3.23494e-18	2.99497e-36	1.15094e-46	0.269014	1	1.45423e-16	1.36595e-08	8.50895e-16	1.71775e-39	4.25421e-44	0.0852775	1	7.26116e-05	2.48677e-09	1.936e-07	9.02294e-21	1	0.700081	1	3.69388e-06	3.76309e-08	0.00468524	1.58828e-12	3.17078e-19	0.0634332	1.93212e-10	0.0231473	1	0.0462398	1.48034e-14	1.58009e-17	0.00282054	4.52167e-07	9.46352e-10	1.82991e-24	1	0.0852775	1	0.000231748	4.56958e-06	1	4.54512e-24	1.37861e-44	0.00048272	7.26876e-10	0.000200206	1	1	6.95201e-33	6.98306e-56	3.76309e-08	5.95862e-16	1.05026e-08	1	1	0.00205107	1.46987e-08	0.00318752	5.19918e-08	7.8395e-27	9.54034e-31	1.32099e-22	3.62019e-13	1.038e-21	3.34443e-48	3.33991e-53	0.269014	1	3.20473e-05	4.52167e-07	0.425969	1.00925e-11	1.94554e-14	1.10564e-05	1.35437e-07	1	-0.00702707	0.00923025	0.00116848	0.0130676	0.0381211	0.0539916	-0.000930833	-0.0133731	0.0110547	0.00275393	0.010138	0.0430019	0.0500297	0.0316012	0.0138079	0.038163	0.0742481	0.0944852	0.00285994	-0.0010449	0.034774	0.0183258	0.0331901	0.0805863	0.0895224	-0.00386846	0.000343875	0.0104084	0.019869	-0.0158719	-0.0433586	8.56683e-05	-0.00192528	2.23848e-05	0.013166	0.0173859	0.00649661	0.0264642	0.0402157	-0.00416997	-0.0221798	0.00509217	0.000337132	0.00447115	0.0306412	0.0367415	0.00700819	0.0151028	-0.0207406	-0.0508376	-8.61286e-05	-0.00388581	-0.000190557	0.00931531	0.012936	0.00158329	-0.0500347	-0.0904756	-0.0086201	-0.02099	-0.00946894	0.000169015	0.000930178	-0.0676191	-0.112032	-0.0173941	-0.0335176	-0.018575	-0.000717684	-8.62608e-05	-0.007332	0.0182449	0.00686128	0.0170734	0.0555953	0.0633868	0.0470763	0.0277875	0.0452639	0.097439	0.106966	-0.00282272	-2.04982e-05	0.0111744	0.015101	0.00236383	0.0248118	0.0303869	0.0121347	0.0162072	0.000306852
VIS_37_SM_98	6	2163.45	0.37623	-0.0174233	-0.0443598	-0.0431845	-0.0116702	-0.0215033	-0.0169064	0.8948	0.278448	-0.000108418	Between	0.0210291	3.55239e-06	1	8.49885e-05	1.78031e-18	3.14091e-27	1	0.00362898	2.09477e-07	0.716707	0.00196992	3.59761e-17	7.571e-25	2.55634e-16	3.52697e-05	4.95053e-14	7.90191e-34	5.21737e-45	0.474074	1	2.84977e-18	3.29424e-06	1.12284e-11	4.5306e-32	5.09346e-42	0.00404497	1	0.00275279	1.3615e-07	4.32009e-09	3.62428e-18	1	0.0219608	1	0.00949528	2.51476e-06	0.0370988	7.04654e-13	2.17011e-20	0.152361	3.08011e-06	0.000521257	1	0.263496	9.24906e-12	2.50285e-18	0.000179562	2.50541e-09	2.13999e-07	8.9852e-16	1	0.152361	1	0.000816246	6.56531e-08	0.716707	3.22586e-23	2.22988e-36	0.0181506	2.41303e-11	5.71775e-06	1	1	8.0146e-33	6.94718e-48	2.58594e-06	1.83821e-18	1.99173e-11	0.337804	1	0.152361	1.30437e-10	0.0370988	9.93166e-06	8.82702e-22	2.7241e-30	2.99581e-20	2.11467e-07	2.70892e-13	1.26838e-34	6.70693e-45	0.00359672	0.858102	0.0491657	3.33508e-05	0.716707	2.54123e-10	1.5454e-16	3.20432e-05	6.75881e-10	0.858102	-0.00523763	0.0132414	0.00111732	0.0103166	0.038737	0.0563887	-0.000611523	-0.00686448	0.0158733	0.00190568	0.00747242	0.0360306	0.0516171	0.0342788	0.0111126	0.0296032	0.0695042	0.091322	0.00227833	-0.000112637	0.0382862	0.013327	0.024746	0.0660137	0.0855263	-0.0067433	-0.000188812	0.00715689	0.0162725	-0.019363	-0.0380625	0.000125881	-0.00516936	-0.000841025	0.00597831	0.0136215	0.00469122	0.0272268	0.0426273	-0.00337179	-0.0134054	0.00868005	0.000105414	0.00283711	0.024932	0.0384124	0.00963705	0.0198628	-0.0158197	-0.033156	0.000622407	-0.00339315	-0.000233332	0.00826439	0.0169346	0.00190706	-0.0483393	-0.0745278	-0.00539326	-0.0240391	-0.0128007	-5.33828e-05	0.00106526	-0.0675089	-0.0968485	-0.0135786	-0.0386956	-0.0242238	-0.00259381	-0.000121704	-0.00340255	0.0225295	0.00466614	0.0122934	0.0454409	0.0624855	0.0423333	0.0158484	0.0280865	0.071077	0.0911026	-0.00689914	-0.0016178	0.00438506	0.0111836	0.0018537	0.021923	0.0347353	0.01124	0.0210403	0.00159612
VIS_37_SM_26	6	2163.4	0.687202	0.0117551	0.0387428	0.00101794	0.0334797	0.0512592	0.0421459	0.6482	0.217354	-9.92923e-05	Between	4.77894e-05	0.130113	4.08655e-19	2.32047e-24	8.77087e-21	8.1639e-23	1	4.46178e-06	0.690859	7.93983e-23	1.19326e-22	1.73909e-16	9.67586e-20	1	0.000210416	3.44588e-07	2.99618e-05	2.5351e-06	0.00315494	1	0.373062	2.4894e-06	3.05527e-06	0.00378781	9.98715e-05	3.64134e-09	5.57246e-13	2.29615e-10	7.73068e-12	1	0.510703	1	7.53812e-12	1.00648e-11	2.57406e-07	1.29288e-09	1	1	1	1.56179e-15	0.00167276	6.54095e-11	1	1	1	1	1	1	2.55862e-20	4.78518e-06	5.25685e-15	1	1	1	1	1	4.74247e-17	0.000280314	3.44739e-12	1	1	1	1	6.57494e-19	2.99618e-05	8.93824e-14	1	1	1	1	0.000417004	1	5.85783e-19	8.48779e-19	3.47214e-13	3.89861e-16	0.089837	2.87598e-05	3.38448e-05	0.0233638	0.000836889	8.15689e-14	1.1177e-13	6.23819e-09	2.02438e-11	1	1	1	1	1	1	0.011024	0.00395282	0.04013	0.0507579	0.0435285	0.0476361	0.000409209	0.0132171	0.0025095	0.0476683	0.0472932	0.0347499	0.0414028	-0.00181001	0.00968461	0.0155453	0.011477	0.0137489	-0.0072218	0.000104211	-0.003056	0.0137798	0.0135677	0.00704228	0.0103571	0.019622	0.0275269	0.0221007	0.02516	-0.00182246	0.00277693	-0.000163934	0.0251942	0.0249121	0.0158179	0.0205535	0.00071617	7.84975e-05	0.000367721	-0.0327915	-0.00779394	-0.0232267	0.000374863	0.000339918	-0.000213797	1.19867e-05	-0.000320691	-5.76256e-05	-0.042579	-0.0131391	-0.0317087	-5.46255e-05	-6.9161e-05	-0.0017094	-0.00054235	0.000106478	-0.0359056	-0.00941385	-0.0258999	0.000110453	9.18523e-05	-0.000550911	-2.90878e-05	-0.0396897	-0.0114871	-0.0291814	3.85301e-08	-5.32242e-07	-0.00114066	-0.000246639	0.00904703	0.000895579	0.0398033	0.0394562	0.0279579	0.0340284	-0.00428615	0.0115404	0.0113456	0.00545273	0.00841827	0.0292753	0.0289729	0.0191302	0.0242806	-8.58078e-07	-0.00115514	-0.000253126	-0.00109313	-0.000224519	0.000327323
VIS_37_SM_2	6	2163.4	1.6401	4.1301e-05	0.0112775	-0.0666666	-0.0595547	0.0122397	0.0109625	0.1292	0.0592048	0.000484439	Between	6.7258e-07	1.29011e-17	3.67995e-39	3.26819e-41	4.55932e-41	3.16701e-49	1	1.26391e-07	4.00908e-17	1.86473e-55	3.72858e-56	3.93897e-40	1.70976e-48	0.0226358	1.02289e-13	5.45919e-15	6.68906e-15	3.26369e-20	3.37197e-06	1	0.0347681	1.63497e-24	5.2974e-25	2.53267e-14	9.84556e-20	0.000160707	2.90668e-05	3.24769e-05	1.30807e-08	1.66256e-16	0.0595194	1	1.40203e-11	6.35753e-12	7.00113e-05	2.69085e-08	1	1	1	1.51854e-37	9.68666e-13	9.11913e-05	0.176511	0.129627	1	1	1	1	1.45642e-39	5.63694e-14	1.6138e-05	0.413218	0.33043	1	1	1	2.01826e-39	6.85223e-14	1.81063e-05	0.400339	0.318212	1	1	1.95707e-47	4.9442e-19	6.18641e-09	1	1	1	1	6.7258e-07	4.62541e-16	1.13289e-53	2.31323e-54	1.38998e-38	8.34349e-47	0.087261	2.88756e-23	9.60541e-24	2.28762e-13	1.32497e-18	5.60994e-12	2.50826e-12	3.79172e-05	1.23905e-08	1	0.284025	1	0.212991	1	1	0.014733	0.036897	0.0798755	0.0839169	0.0836261	0.0993809	3.92268e-05	0.0162316	0.0358842	0.111223	0.112549	0.0817932	0.0979683	0.00536556	0.0288479	0.031511	0.0313174	0.0421996	-0.0132674	3.88166e-05	0.00497431	0.0508808	0.0518725	0.0301255	0.0412174	0.00968716	0.0113049	0.0111855	0.0182795	-0.0346177	-0.00449263	-7.31067e-06	0.0243939	0.0251115	0.010464	0.0176211	6.44314e-05	5.55639e-05	0.0014081	-0.0766976	-0.0268264	-0.0102083	0.00350086	0.00378538	1.58512e-05	0.00122895	-3.28155e-07	0.000870905	-0.0806778	-0.0294036	-0.011865	0.00261982	0.00286654	-1.63341e-05	0.000731437	0.000904998	-0.0803913	-0.0292162	-0.0117428	0.00267853	0.00292815	-1.2033e-05	0.000762699	-0.0959323	-0.0397885	-0.0189781	0.00047253	0.000580991	-0.00112434	-6.0191e-06	0.0147252	0.0337033	0.107841	0.109155	0.0787394	0.0947186	0.00414403	0.0483579	0.0493293	0.0281205	0.0389114	0.0252399	0.0259691	0.0110268	0.0183455	5.61261e-06	-0.00305118	-0.000585736	-0.00331722	-0.0007059	0.000967074
VIS_37_SM_73	6	2163.44	9.45807	-0.0770037	-0.0888467	0.0546128	0.0635338	0.0868535	0.0833489	0.0002	0.000592757	0.0354928	Between	6.18751e-11	1.33527e-27	0.00272515	0.0171639	0.00242293	0.00117233	0.515011	1.16877e-08	6.72057e-22	5.64923e-16	1.60616e-15	2.28906e-21	1.77838e-21	0.00110729	0.0633372	0.0113814	0.0690542	0.116083	0.000102459	1	0.109897	1	1	0.144277	0.14412	1.28049e-11	3.16221e-13	1.60677e-11	5.53334e-11	2.81091e-17	3.17055e-05	1	0.194509	0.14412	1	1	1	1	1	1	0.518293	6.09399e-08	0.000185953	0.0003248	1.27977e-07	1.10073e-07	1	1	1	0.14412	2.76347e-09	1.64691e-05	3.11236e-05	6.25816e-09	5.309e-09	1	1	0.547756	7.34824e-08	0.000213398	0.000371433	1.51526e-07	1.30295e-07	1	0.801377	1.94433e-07	0.000453623	0.000787409	4.03372e-07	3.49651e-07	0.00283177	8.83603e-13	2.71954e-08	5.87261e-08	2.29054e-12	1.88689e-12	0.0078297	0.671589	0.8605	0.0120809	0.0113814	1	1	1	1	1	1	1	1	1	1	-0.0234267	-0.0572299	-0.0074652	-0.0057589	-0.00758534	-0.00823549	-0.00267441	-0.0187317	-0.0458027	-0.0337856	-0.0328536	-0.0447116	-0.0449423	-0.00830259	0.00462389	0.00616735	0.00452978	0.0040485	0.0105008	0.00027672	-0.0041162	-0.0010353	-0.000869876	-0.00377303	-0.00384464	0.0248565	0.0281766	0.0246442	0.0235371	0.0364394	0.0115484	0.000737135	0.00349931	0.00382251	0.000893822	0.000859319	0.000112746	-4.90575e-07	-1.93589e-05	0.00121613	-0.00264355	-0.0172307	-0.00996184	-0.00944122	-0.0165344	-0.0166811	-0.000128108	-0.000225511	0.00058922	-0.0038412	-0.020046	-0.0121553	-0.0115795	-0.0192976	-0.0194553	-1.36862e-05	0.00126535	-0.00257233	-0.0170521	-0.00982546	-0.00930757	-0.0163579	-0.0165052	0.00154147	-0.00221218	-0.0161233	-0.0091161	-0.00861699	-0.0154489	-0.0155896	-0.00741354	-0.0272567	-0.0179715	-0.0172767	-0.0263918	-0.0265743	-0.00651347	-0.00238123	-0.00212699	-0.00608115	-0.0061717	0.00103025	0.00120969	7.56396e-06	4.69366e-06	7.22304e-06	-0.000861493	-0.000896057	-0.00102624	-0.00106392	-3.40803e-07
VIS_37_SM_124	6	2163.4	1.98431	-0.0688741	-0.0500794	-0.0152646	-0.00627025	0.0287911	0.0284537	0.0654	0.0333821	0.000900772	Between	3.8484e-13	4.41841e-65	1.57286e-17	2.53361e-12	1.03694e-08	4.15444e-09	0.083227	1.4943e-14	7.04089e-73	4.92882e-28	6.51418e-23	1.82175e-23	4.88702e-24	2.13612e-21	1	1	1	1	7.68573e-05	1	2.41797e-26	0.00929842	0.311994	0.224188	0.164302	1.55839e-16	1.85746e-22	6.81253e-28	3.16818e-27	1.02517e-45	1.12809e-19	1	1.31289e-08	5.78133e-12	1.4229e-11	3.60868e-11	1	0.224188	0.311994	9.42037e-08	1	5.56965e-21	0.377516	1	1	1	1	1	0.00025275	1	1.67768e-27	0.00356964	0.164302	0.116106	0.0802335	1	0.0305987	1	1.90434e-33	1.47177e-05	0.00273201	0.00165595	0.000953159	0.0185629	1	1.02195e-32	3.0424e-05	0.00461153	0.00285029	0.00171257	9.51391e-06	1.27791e-52	2.26275e-15	1.40387e-11	5.73674e-12	2.22301e-12	1.7403e-24	0.0398381	0.780852	0.586945	0.430914	5.78133e-12	8.04851e-16	2.29083e-15	6.66353e-15	1	1	1	1	1	1	-0.0277765	-0.129193	-0.036786	-0.0260805	-0.0185879	-0.0194149	-0.00425919	-0.0306614	-0.14349	-0.0580315	-0.047705	-0.0488273	-0.0499847	-0.0446349	-0.000696373	2.89889e-05	0.000985263	0.000801204	0.0106055	-7.94365e-05	-0.0546194	-0.00624428	-0.0030028	-0.00331039	-0.00363976	0.0347539	0.0467809	0.0577438	0.0563931	0.0926614	0.0411348	-0.000591501	0.0183617	0.0253135	0.0244776	0.0236375	0.00100909	0.00333	0.00298479	0.0165985	0.000305136	-0.0437828	-0.00278873	-0.000811367	-0.000975436	-0.00115849	0.00067659	0.000525631	0.00954194	-0.000204301	-0.0569516	-0.00711465	-0.00361803	-0.00395492	-0.00431384	-9.53241e-06	0.00517805	-0.00162157	-0.0687706	-0.0120968	-0.00738723	-0.00786149	-0.00836195	0.00562794	-0.00138308	-0.0673222	-0.0114391	-0.00687176	-0.00733044	-0.00781306	-0.0124994	-0.105857	-0.0323689	-0.0245057	-0.0253425	-0.0262102	-0.0508963	-0.00493061	-0.0021107	-0.0023703	-0.00265078	0.0253212	0.0332938	0.0323451	0.0313893	0.000595061	0.00046844	0.000354744	-7.57668e-06	-3.09475e-05	-7.8991e-06
VIS_37_SM_77	6	2163.43	25.2053	0.21619	0.182785	0.327914	0.337335	0.326748	0.366391	0.0002	0.000588015	0.217915	Between	2.93871e-13	7.68556e-92	5.54769e-43	9.82207e-44	2.64814e-52	4.09397e-44	1.02133e-18	6.36717e-17	2.58121e-110	5.01696e-26	5.65883e-25	7.53464e-34	1.94703e-20	3.7563e-39	5.07097e-09	2.21387e-09	7.37827e-14	1.43722e-09	1	1	9.62541e-53	0.0365076	0.0769091	6.08805e-05	1	4.79143e-11	1.19996e-10	9.45474e-07	1.85971e-10	2.94833e-31	1.2721e-33	0.504274	2.97185e-23	2.84512e-24	9.27926e-17	3.76943e-29	1	1	1	2.69991e-05	2.42742e-06	2.9193e-19	0.0316155	0.0153953	1	0.000198217	1	1	1.42819e-05	1.18329e-06	9.62637e-19	0.0210244	0.00961524	1	0.000108402	1	3.56415e-09	1.60271e-10	1.65778e-13	5.76125e-05	1.85072e-05	0.0357889	5.32037e-08	1.02264e-05	8.38411e-07	1.72456e-18	0.0169166	0.00760079	1	8.00931e-05	1	8.96594e-44	1	1	0.0277609	1	1.68172e-46	0.694726	1	0.00563865	1	2.26735e-34	1.38863e-35	1.74102e-26	2.46345e-41	1	1	1	1	1	0.0992885	0.0279439	0.177288	0.0873445	0.0888073	0.105247	0.0895604	0.0391118	0.0354493	0.208954	0.0538954	0.0517791	0.0694694	0.042625	0.079889	0.0191721	0.0199405	0.0291954	0.0203398	0.00104212	0.000494637	0.106085	0.00476762	0.00410713	0.0106536	0.00172282	-0.0234174	-0.0225885	-0.0144873	-0.022169	-0.0643306	-0.0690105	0.00249204	-0.0483057	-0.0503621	-0.0351036	-0.0601427	8.00844e-06	0.00112813	1.83231e-05	-0.0114113	-0.013616	0.0402377	-0.00494861	-0.00567067	-0.00129193	-0.00955007	0.00094631	2.1044e-06	-0.0120127	-0.01427	0.039177	-0.00535179	-0.00610025	-0.0015028	-0.0101025	-0.000859279	-0.0195009	-0.0223156	0.0284639	-0.0107233	-0.0117644	-0.00481432	-0.0170705	-0.0123268	-0.014611	0.0386381	-0.00556426	-0.00632721	-0.00161705	-0.0103907	-0.000101136	0.0888937	0.00136224	0.00101892	0.00508752	8.55317e-05	0.0941624	0.00220327	0.00176039	0.00660906	0.000372578	-0.0705092	-0.0729026	-0.0548272	-0.0841438	-2.49678e-05	0.00119403	-0.000765867	0.00156351	-0.000514484	-0.00386137
VIS_37_VIS_76	6	2163.42	34.8554	0.200654	0.232777	0.3646	0.395496	0.400733	0.394684	0.0002	0.000583348	0.349195	Within	0.000229599	1.91463e-74	2.58873e-31	6.96045e-29	2.16068e-33	1.6322e-20	1.60873e-22	2.449e-10	7.86056e-83	3.24537e-14	6.65824e-09	6.0197e-11	0.000161999	7.56489e-45	1.62311e-12	6.0197e-11	6.8317e-14	6.0472e-06	4.47901e-07	0.357077	9.18019e-52	0.00959098	0.979414	0.215508	1	1.37021e-10	3.98383e-12	2.22907e-09	7.755e-19	6.00556e-17	1.10455e-31	1	7.1502e-26	3.26682e-34	1.14677e-30	2.45361e-44	1	1	0.389323	1	7.826e-06	2.68859e-14	0.00210419	5.40863e-07	2.17115e-05	3.03626e-12	1	1	1	9.10197e-05	4.41795e-16	0.0135834	7.826e-06	0.000229599	1.06204e-10	0.144777	0.428392	8.43558e-07	6.57495e-13	0.000348867	4.69577e-08	2.66247e-06	1.32242e-13	1	0.116098	1.20208e-23	1	0.023953	0.203083	8.87583e-06	0.0242011	1.36122e-21	0.617864	0.0042061	0.0483436	6.78765e-07	9.57144e-38	1	1	1	0.404874	1.96104e-31	1.76897e-40	1.23711e-36	2.57986e-51	1	1	0.0126112	1	1	0.260789	0.00944438	0.146327	0.0644672	0.0596272	0.0686033	0.0428062	0.0468689	0.0219081	0.161396	0.0299756	0.0189468	0.0232012	0.00977207	0.0909838	0.0264603	0.0232152	0.0293053	0.0127911	0.0151834	0.00270362	0.104227	0.00607747	0.00170913	0.00318485	3.05201e-06	-0.0224398	-0.0256361	-0.0199344	-0.0394069	-0.0355671	-0.0652179	0.000619683	-0.0536114	-0.0702264	-0.0631741	-0.0899859	-0.000114407	7.90379e-05	-0.0025977	-0.00164636	-0.0125435	0.0301553	-0.00743966	-0.0149989	-0.0115826	-0.0258903	0.000383519	-0.00162445	-0.000894265	-0.0103	0.0337955	-0.00572611	-0.0125427	-0.00942826	-0.0226804	-0.00357812	-0.00244375	-0.0145694	0.0272734	-0.00903141	-0.0171984	-0.0135343	-0.0287063	0.000108118	-0.0037924	0.0491432	-0.0012638	-0.00521322	-0.00326617	-0.0123923	-0.00517663	0.0449927	-0.00211107	-0.00681461	-0.00455942	-0.0147806	0.0771764	0.000682874	-0.000114426	1.98722e-05	-0.00252854	-0.0647167	-0.0825119	-0.0749924	-0.103369	-0.00135523	-0.000469928	-0.00581655	0.000229636	-0.00156971	-0.00299472
VIS_37_VIS_34	6	2163.53	5.43078	0.17387	0.148934	0.10508	0.129351	0.0794361	0.0939088	0.0004	0.000431096	0.0109673	Within	8.57081e-08	1.09196e-31	1.60137e-19	3.60069e-23	8.04883e-25	2.56649e-23	1.12183e-11	1.93129e-08	2.33438e-38	9.76216e-34	4.77352e-33	1.69599e-46	4.35177e-41	4.47634e-08	0.0204817	0.000642988	0.000121971	0.000558812	1	1	8.19042e-12	3.50442e-09	8.3795e-09	8.54444e-17	1.96282e-13	0.248962	1	1	1	7.87656e-05	2.02495e-07	1	1	1	0.235975	1	1	1	1	0.876712	0.0489809	0.00372569	0.0833457	0.115711	4.78959e-06	0.000479153	1	1	0.0920861	0.00186267	0.0833457	0.810726	1	0.000365679	0.0162423	1	0.0297255	0.000395592	0.235286	1	1	0.0017397	0.0567871	0.086367	0.00166613	0.0869302	0.857412	1	0.000415325	0.0181592	1	6.63442e-08	9.58075e-06	1.93204e-05	4.3168e-12	3.0978e-09	4.84954e-11	1.7056e-08	3.89712e-08	7.01009e-16	1.31384e-12	1	1	1	1	1	0.684365	1	0.49014	1	1	0.0168627	0.0652892	0.0409286	0.0482864	0.0516166	0.0485921	0.0249146	0.0182358	0.0784155	0.0693481	0.0679803	0.0941853	0.083736	0.0174652	0.00568504	0.00881075	0.0103625	0.00894986	0.000837761	2.90547e-05	0.025205	0.0197867	0.0190013	0.0353961	0.028542	-0.0033195	-0.00152207	-0.000959908	-0.00146439	-0.0107615	-0.0160867	0.00075801	7.78075e-05	3.50146e-05	0.0033877	0.00145339	0.000348353	0.000713112	0.00037682	-0.00216863	-0.00490177	0.00721088	0.00440272	0.00402848	0.0132737	0.00910023	6.47374e-05	5.59575e-07	-0.004243	-0.00783121	0.0044116	0.00228387	0.00201543	0.0093835	0.00592062	-5.32605e-05	-0.00534694	-0.00929936	0.00341346	0.00158173	0.00135966	0.00790795	0.00475654	-0.00434033	-0.00796252	0.00431349	0.00221321	0.00194922	0.00924121	0.00580664	-0.000555606	0.0171032	0.0126477	0.0120144	0.0257847	0.0199089	0.0236064	0.0183593	0.0176011	0.0335313	0.0268494	-0.000350766	-0.000467954	0.000946214	0.000112622	-8.44059e-06	0.00244497	0.000860387	0.00273954	0.001039	-0.000406349
VIS_37_VIS_42	6	2163.38	7.20262	0.142679	0.189115	0.16032	0.164518	0.13394	0.184403	0.0002	0.000578755	0.0201579	Within	0.000733406	2.4724e-70	6.75219e-53	1.4255e-64	1.41959e-62	4.65337e-76	8.79753e-12	3.22143e-07	3.0374e-67	1.14233e-57	1.65831e-68	2.32177e-75	2.89696e-74	1.05046e-42	6.26328e-29	4.63802e-38	1.80674e-36	2.09608e-47	0.0945369	1	3.27681e-40	1.29399e-32	3.11734e-41	7.6602e-47	6.12625e-46	0.367046	1	1	1	8.54155e-27	1.45683e-34	1	1	1	1	1	1	1	0.0284884	6.70342e-16	3.527e-22	1	1	0.700196	0.0386141	0.0648832	1	1	4.68763e-23	2.37729e-30	1	1	1	1	1	1	8.5307e-22	6.26328e-29	1	1	1	1	1	1.26981e-30	7.55354e-39	1	0.327219	1	1	1	1	7.63194e-25	8.38608e-19	1.16459e-25	3.11177e-30	1.72279e-29	2.27554e-32	1.58485e-25	2.71902e-33	2.06661e-38	1.37309e-37	1	1	1	1	1	0.402663	0.60697	1	1	1	0.0086277	0.138829	0.106316	0.128207	0.124493	0.149259	0.0247898	0.0154579	0.13314	0.11532	0.135469	0.147983	0.145989	0.0867577	0.0595437	0.0776733	0.0745388	0.0958393	0.00436373	0.00102684	0.0818953	0.066919	0.0838907	0.094746	0.0930016	-0.00319314	-0.000324719	-0.000596001	0.000301046	-0.0552616	-0.0707822	-8.82374e-05	-0.0016179	-2.96859e-05	0.000238864	0.000147762	0.00148585	0.00103434	0.00543909	-0.0331917	-0.0459367	0.00222047	0.000266018	0.00260645	0.00516092	0.00470095	-4.09266e-05	0.00124991	-0.0477145	-0.062402	7.42844e-05	-0.000494473	0.000157838	0.00111902	0.000909406	0.001742	-0.0451487	-0.0595289	0.000225349	-0.000251099	0.000359316	0.00158654	0.00133516	-0.0629548	-0.0792309	-0.000714435	-0.00330678	-0.00051924	-3.56117e-06	-2.69077e-05	-0.00116547	0.0513188	0.0390945	0.0529826	0.0621593	0.0606711	0.066425	0.0527002	0.0682706	0.0783701	0.0767407	-0.000952518	1.55848e-05	0.000617857	0.000464714	0.00121134	0.00309755	0.00274239	0.000437313	0.000310172	-1.09042e-05
VIS_37_VIS_71	6	2163.42	20.3087	0.207084	0.205521	0.252552	0.295768	0.310226	0.34202	0.0002	0.000574233	0.152176	Within	0.000114213	3.3602e-69	1.09715e-42	3.19164e-50	2.51857e-67	2.57291e-61	4.41586e-20	2.4968e-08	1.28328e-80	3.44712e-41	8.6238e-39	1.02158e-50	2.64481e-38	1.25126e-39	1.25858e-19	4.50325e-25	3.72434e-38	1.87164e-33	2.8821e-05	1	7.50271e-49	1.37025e-18	6.35712e-17	1.90123e-25	1.3657e-16	0.00117294	0.105304	1	1	2.14001e-16	1.68909e-31	1	0.000402878	5.7373e-05	0.135004	3.72123e-05	1	0.00341241	0.0753658	0.000195487	6.98336e-14	4.37965e-07	1	1	1	1	0.215457	1	2.47985e-07	1.45329e-18	0.000298569	1	0.98687	1	0.87537	1	2.09113e-15	3.69147e-30	1	0.00122273	0.000197059	0.26888	0.00013399	2.31221e-12	6.09283e-26	0.150483	0.0326178	0.00690995	1	0.00499136	0.0163619	7.96e-23	0.000566561	0.00341241	1.45496e-07	0.00464933	5.75226e-40	5.02132e-13	1.2799e-11	6.34626e-19	2.42449e-11	9.78476e-08	6.58301e-09	0.000425304	3.72117e-09	1	1	1	0.87537	1	0.733395	0.0102021	0.136771	0.086782	0.101271	0.13332	0.122188	0.04192	0.0177917	0.157447	0.0838679	0.0791722	0.102219	0.0782122	0.080819	0.0409906	0.0519797	0.0779142	0.0686829	0.0114689	0.00109541	0.0986414	0.0388669	0.0354644	0.0527389	0.034777	-0.00799575	-0.00387418	-3.40623e-05	-0.000622378	-0.0343673	-0.0648092	0.00118496	-0.00899528	-0.010826	-0.00363617	-0.0112256	0.000751005	0.00699699	0.00418448	-0.00969085	-0.0292286	0.0151857	-3.0702e-05	-0.000221485	0.000858989	-0.000282799	0.00318517	0.00139744	-0.0157069	-0.038802	0.00927877	-0.00108398	-0.00178464	3.68893e-06	-0.00195154	-0.000365398	-0.0323425	-0.0621454	0.00161973	-0.00793596	-0.00966365	-0.00296958	-0.0100421	-0.026102	-0.0537387	0.00351447	-0.00492206	-0.00630782	-0.00125642	-0.00661533	-0.00553949	0.0474607	0.00865365	0.00702023	0.016197	0.00670282	0.0814861	0.0274699	0.0245722	0.0395576	0.0239907	-0.0165653	-0.0189905	-0.00892662	-0.0195123	-8.73709e-05	0.00121518	-0.000127305	0.00195232	-3.7481e-06	-0.0021266
VIS_37_VIS_91	6	2163.45	10.1351	0.163372	0.131189	0.188068	0.233578	0.217979	0.216081	0.0002	0.000569782	0.040837	Within	6.19115e-06	1.57936e-73	3.4969e-31	4.6905e-32	5.04832e-36	3.20842e-23	1.87385e-10	2.76928e-07	6.08863e-87	3.76859e-29	8.12493e-22	5.19829e-28	4.79315e-17	6.96288e-40	3.82496e-10	1.18934e-10	4.41809e-13	9.91421e-06	1	1	1.50508e-50	5.8183e-09	5.11057e-05	2.58184e-08	0.00877581	2.98252e-10	9.53755e-10	1.16352e-07	6.67326e-16	8.54797e-31	8.91367e-37	1	1.75859e-11	4.42586e-17	3.04855e-12	7.41321e-22	1	1	1	1.08871e-05	1.5252e-08	2.3988e-16	1	1	1	0.0423796	1	1	4.55463e-06	5.12483e-09	1.02924e-15	1	0.713491	1	0.023447	0.226875	5.88692e-08	2.90766e-11	4.88501e-13	1	0.0893297	1	0.00119599	0.0189589	0.000156667	3.22685e-23	1	1	1	1	1	1.79157e-40	8.32824e-05	0.0545162	0.000249067	1	3.436e-47	1.7539e-07	0.000661925	6.85319e-07	0.0581837	6.57318e-18	1.1442e-24	7.67411e-19	2.90279e-30	1	1	0.143094	1	1	0.272206	0.0127507	0.144663	0.0642509	0.0659863	0.0738051	0.048312	0.0222074	0.0155552	0.168684	0.0601871	0.0454536	0.0579099	0.0357652	0.0813638	0.021545	0.0226262	0.0276536	0.0123153	0.00137628	0.000146746	0.101916	0.0190827	0.0108286	0.0177283	0.00620317	-0.021781	-0.0207192	-0.01636	-0.0334195	-0.0634696	-0.0752876	0.00155124	-0.0243484	-0.0358481	-0.025915	-0.0455456	1.41494e-05	0.00040999	-0.00134696	-0.0122119	-0.0182118	0.0343335	-7.80393e-05	-0.00190461	-0.000195077	-0.00478044	0.000271871	-0.00163654	-0.0130408	-0.0192115	0.0330228	-0.000158592	-0.00224561	-0.000314184	-0.00531032	-0.00323599	-0.0169806	-0.0238885	0.0275499	-0.00084473	-0.00406981	-0.00116887	-0.00795512	-0.00551695	-0.00980132	0.0482936	0.000776236	-4.86751e-05	0.000516756	-0.00106155	-0.000625683	0.0825198	0.0103784	0.00454096	0.00937291	0.00175284	0.095494	0.0159786	0.00849488	0.014735	0.00445901	-0.0375403	-0.0512266	-0.0394404	-0.0624094	-0.00121423	-2.63814e-05	-0.00364731	0.000883126	-0.000656797	-0.00305614
VIS_37_VIS_111	6	2163.47	16.3863	0.069748	0.077017	0.188979	0.246312	0.197264	0.224351	0.0002	0.000565399	0.103628	Within	0.8429	1.18199e-25	5.14906e-31	1.204e-47	1.34486e-40	3.15083e-45	8.68131e-06	0.000689664	4.86874e-35	4.55216e-18	2.88067e-20	4.18971e-24	1.57966e-22	5.70016e-17	1.9351e-21	7.55181e-36	1.15178e-29	1.0188e-33	0.0532656	0.633515	7.26497e-25	8.06616e-11	1.3967e-12	1.06199e-15	2.08904e-14	1	0.00136031	0.102561	0.0068909	4.9656e-07	1.57989e-09	1	1	1	1	1	0.0780391	1	0.252776	4.18738e-10	5.09317e-13	1	0.105232	0.483528	1	1	1	1	6.86028e-21	7.06092e-25	0.633515	1.74962e-07	3.87652e-06	0.000323812	6.00038e-05	1	3.93246e-16	1.05354e-19	1	0.000108164	0.00124895	0.0368003	0.0099118	3.09789e-19	4.42484e-23	1	1.82914e-06	3.20398e-05	0.00178893	0.000392882	1	1.33458e-12	0.00277154	0.000280708	3.23929e-06	2.14216e-05	8.2546e-16	4.85964e-05	2.90198e-06	1.42702e-08	1.34275e-07	0.00756753	0.0532656	0.618364	0.252776	1	1	1	1	1	1	0.00201681	0.0532641	0.0639489	0.096394	0.0827804	0.0917428	0.0125794	0.00856664	0.0719007	0.0378741	0.0423541	0.0501282	0.0469418	0.0356389	0.0447429	0.0735014	0.0612639	0.0692963	0.00459513	0.00230083	0.0516634	0.0230126	0.0266199	0.0330213	0.0303777	0.000584471	0.00793264	0.00398151	0.00645867	-0.0151903	-0.0203466	0.00169982	-0.00149268	-0.000715979	-5.39471e-05	-0.000229111	0.00423794	0.00152198	0.00317578	-0.0215384	-0.0275401	0.000292165	-0.00393231	-0.00258793	-0.000992234	-0.00154277	-0.000685736	-7.73309e-05	-0.0436224	-0.0516988	-0.00230909	-0.0161294	-0.0133083	-0.00926793	-0.0108048	0.000302717	-0.0339231	-0.0412055	-0.000480549	-0.0102682	-0.00802778	-0.00495048	-0.00609825	-0.0402472	-0.0480633	-0.0015436	-0.0140209	-0.0113932	-0.00767232	-0.00907892	-0.00039704	0.0266749	0.00727003	0.00941272	0.013484	0.0117658	0.0332577	0.011009	0.0135974	0.0183813	0.0163796	-0.00635477	-0.00461194	-0.00235988	-0.00317459	0.000141659	0.000980939	0.000553739	0.000377476	0.000135361	-6.07918e-05
VIS_37_VIS_69	6	2163.51	12.1982	0.108855	0.173642	0.165072	0.229934	0.215022	0.216275	0.0002	0.000561083	0.0590485	Within	0.703142	1.20349e-25	5.44839e-27	2.75851e-38	2.66147e-35	4.87051e-37	4.14491e-09	0.0017512	1.18594e-21	1.63316e-24	4.502e-22	1.99826e-22	1.30531e-23	3.07948e-16	2.46191e-17	9.43424e-27	3.16445e-24	1.08882e-25	0.00106056	1	4.88827e-13	2.51463e-15	2.27354e-13	1.19523e-13	1.35007e-14	1	0.409099	1	0.703142	0.000472874	5.61699e-10	1	1	1	1	1	0.775988	1	1	0.000118802	7.42505e-11	1	1	1	1	1	1	1	2.50166e-10	1.14741e-18	0.0294581	0.224602	0.0414667	0.0544913	0.124987	1	9.80103e-09	1.56496e-16	0.168661	0.789197	0.224602	0.267506	0.537154	1.18376e-09	9.09781e-18	0.0628302	0.404854	0.086411	0.111445	0.233591	0.537459	0.0187127	0.00136975	0.013009	0.00956726	0.00319581	1.6812e-07	2.79656e-09	9.31018e-08	5.66209e-08	1.02274e-08	1	1	1	1	1	1	1	1	1	1	0.00240093	0.0532682	0.055982	0.0782963	0.0724363	0.0758507	0.0195197	0.0079358	0.045191	0.0509897	0.0460485	0.0467687	0.0491592	0.0341883	0.0364374	0.0554965	0.0504055	0.0533652	0.00840558	0.00162984	0.0276153	0.0323227	0.0283053	0.0288866	0.0308265	3.98972e-05	0.00293488	0.00178175	0.00242327	-0.00912765	-0.021333	-0.000381083	-2.79237e-05	-0.000301726	-0.000242607	-9.41266e-05	0.00229275	0.00128943	0.00184301	-0.0103551	-0.0231533	-0.000667217	-0.000134476	-0.00056072	-0.000478987	-0.000256434	-0.000144119	-2.46783e-05	-0.0220634	-0.039155	-0.00540993	-0.003529	-0.00509985	-0.00484896	-0.00407022	4.95314e-05	-0.0187424	-0.0347955	-0.00379887	-0.0022522	-0.00353952	-0.00332993	-0.00268936	-0.0206585	-0.0373235	-0.00470934	-0.00296636	-0.00442044	-0.00418645	-0.00346433	-0.00266479	0.00581692	0.00816658	0.00614711	0.00642926	0.00739605	0.016165	0.0198832	0.0167038	0.0171593	0.0186909	0.00020299	4.64011e-06	1.56037e-05	9.65924e-05	-0.000146263	-0.000106052	-1.95384e-05	3.2259e-06	5.88948e-05	3.45549e-05
VIS_37_VIS_82	6	2163.42	10.5736	0.191923	0.172839	0.220026	0.23436	0.206991	0.236768	0.0002	0.000556832	0.0444715	Within	1.32258e-14	6.83986e-71	1.13559e-30	2.16935e-33	8.25323e-43	7.47286e-37	6.90835e-13	1.67169e-15	4.86818e-78	1.3068e-26	1.65539e-26	6.86822e-41	3.59019e-29	4.05406e-23	0.00649801	0.000717291	9.09642e-08	3.32222e-05	1	1	1.1854e-27	0.111407	0.116512	6.39282e-07	0.0200174	2.10343e-09	6.33115e-08	0.000554192	2.69506e-06	2.62984e-25	5.53176e-22	1	5.81047e-12	4.95774e-12	0.000119308	2.78652e-10	1	0.619294	1	0.000854283	0.0174617	1.74007e-12	1	1	1	1	1	1	7.46317e-05	0.00215584	8.77296e-11	1	1	1	1	1	4.19946e-09	4.31056e-07	3.88499e-06	0.0642744	0.0610947	1	0.280619	2.53198e-06	0.000118005	7.31783e-09	0.986129	0.971004	1	1	1	4.5356e-30	0.0228285	0.0242263	3.37379e-08	0.00298901	1.75796e-26	0.218641	0.226502	2.64847e-06	0.0467788	2.11677e-15	1.76588e-15	6.39282e-07	1.676e-13	1	0.165718	1	0.159199	1	0.644974	0.030847	0.139864	0.0632701	0.0686513	0.0870699	0.0754611	0.0273229	0.0327081	0.152821	0.0551523	0.0549366	0.0833362	0.0602723	0.0481201	0.00659603	0.00859176	0.016725	0.0113794	-0.000114566	3.10534e-05	0.0572411	0.00398953	0.00392693	0.0149522	0.00558491	-0.0201366	-0.0170611	-0.00883612	-0.0136303	-0.0525147	-0.0458254	0.000470003	-0.0253986	-0.0255523	-0.0102007	-0.0219418	0.000134713	0.00238895	0.000665256	-0.00841953	-0.00572326	0.0264924	-0.000329412	-0.000347849	0.00174097	-4.22579e-05	0.00139144	0.000201422	-0.010649	-0.00759308	0.0229798	-0.000884564	-0.000914468	0.000908799	-0.000327578	-0.000534906	-0.0195088	-0.0153312	0.0132898	-0.00447734	-0.00454412	-5.10937e-05	-0.00306093	-0.0137177	-0.0102285	0.0190022	-0.0019271	-0.00197116	0.000255093	-0.00104137	0.000265149	0.0620681	0.00545086	0.00537776	0.0176336	0.00728938	0.0548757	0.00332356	0.00326636	0.0136623	0.00479399	-0.0324772	-0.0326491	-0.0149675	-0.0285897	-2.50745e-07	0.00358067	0.000135909	0.00364052	0.000147833	-0.00232624
VIS_37_VIS_70	6	2163.53	11.6232	0.116054	0.113144	0.148135	0.222055	0.214619	0.253574	0.0002	0.000552646	0.0536932	Within	0.040229	2.24029e-52	2.29791e-37	3.28873e-41	7.81213e-37	3.5014e-31	5.47542e-09	1.20744e-05	1.03333e-65	4.81548e-41	1.72401e-29	4.37492e-27	3.98432e-16	5.83522e-34	8.13428e-22	7.36295e-25	2.11986e-21	4.93786e-17	0.0358181	1	3.21366e-45	9.78874e-25	8.87866e-16	5.40716e-14	2.33474e-06	0.256361	1	0.20604	0.00585455	5.77644e-19	1.32268e-24	0.888342	1	0.00157118	0.000166387	3.61696e-11	1	1	1	4.74163e-10	2.46165e-14	0.000160471	1	1	0.888342	0.000141064	1	1	3.34521e-12	7.43583e-17	0.00318552	1	0.644316	0.187424	4.43181e-06	1	9.19805e-10	5.39873e-14	0.00010387	1	1	1	0.000211044	7.71493e-07	1.8142e-10	3.37633e-07	1	1	1	0.0180109	1	6.47665e-28	3.81133e-12	4.77407e-06	6.2658e-05	0.649231	1.50104e-34	8.63637e-17	1.70813e-09	4.24415e-08	0.0138743	0.00294609	4.34657e-08	1.7567e-09	2.34758e-18	0.649231	0.193593	4.77407e-06	1	0.0542525	0.233958	0.00479854	0.105398	0.0764492	0.0839558	0.0753998	0.0642475	0.0191522	0.0121797	0.130355	0.0836221	0.060881	0.056076	0.0338851	0.0697403	0.0454762	0.0516193	0.044627	0.0357642	0.00492329	0.00173053	0.0917112	0.0513587	0.0331653	0.0294958	0.0137045	-0.00307428	-0.0016379	-0.00331542	-0.00655257	-0.0396992	-0.0510855	0.00194063	-0.0016769	-0.00776304	-0.00976984	-0.0236942	0.000225772	-4.59587e-06	-0.000659175	-0.0213836	-0.0302186	0.00982275	0.000210726	-0.00108447	-0.00191704	-0.00995655	-0.000294764	-0.00165459	-0.0258319	-0.03539	0.00710305	-2.51116e-07	-0.00229554	-0.00345086	-0.0131203	-0.000553781	-0.020781	-0.0295109	0.0102456	0.00027752	-0.000948142	-0.00173434	-0.00953964	-0.0147014	-0.0222502	0.0154501	0.00161248	-5.29896e-05	-0.000329546	-0.00553588	-0.000823984	0.0577417	0.025703	0.0130368	0.01071	0.00225702	0.0709104	0.0352466	0.0202174	0.0173212	0.00578479	-0.00719423	-0.0172835	-0.0201768	-0.0384565	-0.00225044	-0.00339603	-0.0130212	-0.000118413	-0.00451802	-0.00318054
VIS_37_VIS_33	6	2163.55	1.15091	-0.00253388	0.0233887	0.0372601	0.0610443	0.0437271	0.0515711	0.33	0.126727	8.01884e-05	Within	1	8.48516e-12	0.0140299	0.0167117	1	1	1	1	3.22206e-14	0.00895586	0.335254	1	1	7.3167e-15	0.000345755	0.000418469	0.337609	1	0.377385	1	1.56805e-17	0.000200954	0.0167117	0.480749	1	0.00836948	0.00695565	1.09586e-06	5.07751e-13	8.09464e-07	6.16448e-09	1	0.0133436	0.000144862	4.59437e-07	1.02035e-14	1	1	0.00341526	1	0.328741	0.000409895	1	1	1	0.000409895	1	0.00414589	1	0.3592	0.000333426	1	1	1	0.000496652	1	1	1	1.3796e-08	1	1	1	0.363765	1	1	1.55043e-15	0.00205241	0.108889	1	1	1	9.44122e-09	1	1	1	0.410668	4.14128e-11	0.227651	1	1	1	0.000680492	3.19742e-06	5.07113e-09	2.08029e-17	1	1	0.000235086	1	0.018677	0.520997	-0.0003797	0.025263	0.00619482	0.0060289	0.00149227	-6.40951e-05	0.00139711	0.000411439	0.0302144	0.0066119	0.00339225	0.00124333	-0.000348453	0.0315454	0.00959775	0.00939201	0.00336984	0.000131851	0.00322549	0.00157884	0.036991	0.0101105	0.00601975	0.00298994	6.55115e-07	-0.00668522	-0.0068597	-0.0147443	-0.0277667	-0.0150234	-0.0193903	0.000243375	-0.00625284	-0.0104101	-0.0155363	-0.0312405	-1.14696e-06	-0.00162092	-0.00750499	-0.00171977	-0.00342492	0.00943562	7.14081e-06	-0.000422917	-0.00189984	-0.00943234	-0.00153603	-0.00732262	-0.00163235	-0.0033014	0.00964172	1.40081e-05	-0.000380031	-0.00180793	-0.00922844	-0.00217289	-1.52084e-06	-0.000336636	0.0186539	0.00184087	0.000388067	-1.12622e-05	-0.00327357	0.00205762	0.000799695	0.0329238	0.00796172	0.00438226	0.00187007	-0.000113785	-0.000293225	0.0190019	0.00194991	0.000438595	-4.51113e-06	-0.00313786	0.0238479	0.00374694	0.0014475	0.000225021	-0.00151701	-0.00893966	-0.0137854	-0.0195749	-0.0367338	-0.00054044	-0.0021414	-0.00996099	-0.000531997	-0.00590196	-0.00290546
VIS_37_VIS_59	6	2163.46	16.0538	0.211064	0.208816	0.264964	0.275135	0.270204	0.296565	0.0002	0.000548522	0.0997734	Within	7.84087e-17	1.06208e-112	1.81615e-64	4.10517e-62	2.0895e-75	2.64887e-66	5.915e-22	1.80215e-24	3.62749e-129	1.05766e-62	9.22119e-58	4.65428e-72	2.46473e-56	2.39119e-48	6.20156e-17	1.12755e-15	2.71761e-23	5.77441e-18	1	1	1.21785e-60	5.38371e-16	2.19862e-13	2.6273e-21	1.17603e-12	8.6208e-09	9.68921e-10	5.48547e-05	4.58346e-08	8.33645e-41	1.26079e-37	1	1.76961e-09	1.16121e-11	5.324e-06	2.32065e-12	1	1	1	1.84998e-12	1.08919e-10	8.57945e-15	1	1	1	1	1	1	2.25572e-11	1.11187e-09	4.9593e-16	1	1	1	1	1	5.75805e-18	7.92463e-16	7.82531e-10	1	0.313852	1	0.167019	2.41082e-13	1.6795e-11	7.32248e-14	1	1	1	1	1	2.00909e-52	1.14616e-11	1.76508e-09	2.93669e-16	7.17708e-09	7.07388e-49	6.02285e-10	6.18433e-08	3.18242e-14	2.28186e-07	1.04042e-15	1.65362e-18	3.29052e-11	2.1822e-19	1	1	1	1	1	0.586249	0.0352938	0.21295	0.128018	0.123632	0.148058	0.131418	0.0457309	0.0508065	0.240017	0.124732	0.115481	0.141967	0.11279	0.0976098	0.0355137	0.0328594	0.0484334	0.0376162	0.000769387	0.00161202	0.120876	0.0335533	0.0281381	0.0444152	0.0266218	-0.0184233	-0.0204709	-0.0105546	-0.0169186	-0.0830589	-0.0768536	0.00176807	-0.0198719	-0.0245255	-0.012636	-0.0259866	-5.72065e-05	0.00113562	3.38036e-05	-0.0262042	-0.0224677	0.0310517	-2.98173e-05	-0.000467806	0.000566222	-0.00069705	0.00170129	0.000178936	-0.023901	-0.0203273	0.0336396	4.40556e-06	-0.000198025	0.000982605	-0.000355239	-0.000778024	-0.0376302	-0.0331982	0.02068	-0.00153127	-0.00305256	-9.79606e-05	-0.00360038	-0.0280406	-0.0241807	0.0291262	-0.000127042	-0.000752664	0.000323572	-0.0010371	0.000154781	0.105394	0.0245556	0.0198969	0.0341166	0.0186088	0.0986316	0.0209328	0.0166289	0.0298794	0.0154475	-0.0329449	-0.0387411	-0.0235486	-0.040532	-0.000261772	0.000856481	-0.00043917	0.00206232	-2.28432e-05	-0.00251763
VIS_37_VIS_130	6	2163.5	0.379878	-0.0298174	-0.00116828	-0.0335347	-0.0114909	-0.00795821	0.00361725	0.8902	0.277487	-0.000108826	Within	0.00252389	0.00589884	0.0837873	1	1	1	1	0.00122028	9.1081e-06	0.0809803	1	1	1	1	1	0.363599	0.00676606	0.0044565	0.363599	1	1	1	1	0.282911	0.76975	1	0.634824	0.0150267	0.00987452	0.634824	1	1	1	1	0.502479	1	1	0.180013	0.130932	1	1	1	1	1	1	1	1	1	1	0.222687	0.00705001	1	1	1	1	1	1	0.00348513	3.30396e-05	0.177107	1	1	1	1	0.00222789	1.88839e-05	0.12678	1	1	1	0.222687	0.00705001	1	1	1	1	1	1	1	0.177107	0.502055	1	0.1915	0.00508452	0.0212355	1	1	1	1	1	1	-0.00803945	-0.00725933	-0.00488757	-0.000929831	-2.79394e-05	-8.74359e-06	-0.0009285	-0.00869369	-0.013031	-0.0049278	-0.00255819	-0.00081799	-0.00134475	2.03663e-05	0.000397563	0.00352992	0.00712963	0.00752391	0.00352684	-1.34599e-05	-0.000620888	0.000384288	0.0015449	0.00375174	0.00283108	0.000238028	0.00301646	0.00639518	0.0067693	0.00301386	-6.69008e-05	-0.000865655	0.00022785	0.00121131	0.0032222	0.00237314	0.00156376	0.00418107	0.00448564	0.00156252	-0.000556724	-0.0020082	-1.06005e-07	0.000376334	0.00171384	0.00111104	0.000635718	0.000758446	2.27681e-11	-0.00397288	-0.00707511	-0.00158792	-0.000405897	3.53165e-06	-3.84884e-05	5.42364e-06	-0.00063482	-0.00774784	-0.0118741	-0.00421868	-0.00205333	-0.000543907	-0.000985768	-0.000757398	-0.00815802	-0.0123774	-0.00452442	-0.00226898	-0.000657838	-0.001137	-0.00397758	-0.00708319	-0.00158995	-0.000406544	3.51738e-06	-3.85876e-05	-0.0004521	0.000542039	0.00184789	0.00421617	0.00323643	0.00198126	0.00411674	0.00739889	0.00608569	0.000389469	0.00174264	0.00113399	0.000485636	0.000194705	-6.54031e-05
VIS_37_VIS_100	6	2163.48	6.99405	0.0811273	0.0394129	0.11388	0.147031	0.149649	0.166569	0.0002	0.000544458	0.0189404	Within	6.47088e-05	7.67148e-34	1.61293e-26	3.71805e-37	5.58273e-36	1.62969e-39	0.0934554	0.000586581	9.88567e-41	1.58761e-18	2.04209e-21	4.76035e-20	8.55392e-20	4.2615e-13	1.49448e-08	2.86235e-15	1.70929e-14	7.38802e-17	1	1	1.07676e-17	0.000381507	1.20449e-05	6.43801e-05	8.51389e-05	1	1	1	1	4.13112e-20	1.0055e-14	1	0.027702	0.230961	0.091546	0.0766882	0.88089	1	0.287872	1.70929e-14	6.8358e-10	0.158554	1	1	1	1	1	1	9.50159e-23	5.16822e-17	1	0.00293481	0.0366753	0.0121061	0.0097164	1	8.32426e-22	3.38961e-16	1	0.00689283	0.075702	0.0261231	0.0212609	1.18356e-24	1.12785e-18	1	0.000501015	0.00861807	0.00245186	0.00191274	1	1.06307e-25	1.20879e-08	1.01971e-10	9.85689e-10	1.49156e-09	1.3549e-19	4.00288e-05	8.75309e-07	5.54206e-06	7.69864e-06	0.000178169	0.00360705	0.000951488	0.000730916	1	1	1	1	1	1	0.0108259	0.0695484	0.0550225	0.0760716	0.0737582	0.0806826	0.00403185	0.00880429	0.0830554	0.0388357	0.0447383	0.0419592	0.0414342	0.0276987	0.0183403	0.0321729	0.0305691	0.0354226	-0.00167274	-0.000106365	0.0371408	0.00921655	0.0123557	0.0108465	0.0105674	-0.00102921	0.000183346	7.72942e-05	0.000521862	-0.0420945	-0.0310496	0.000766948	-0.00519257	-0.00322111	-0.00407673	-0.00425248	0.00207864	0.00166919	0.0030102	-0.0305599	-0.0211319	0.00356172	-0.00161059	-0.000612945	-0.00101649	-0.0011056	-2.25594e-05	8.66404e-05	-0.0474395	-0.0357481	0.000200773	-0.0073048	-0.00492868	-0.00597262	-0.00618434	0.000197594	-0.0455336	-0.0340664	0.000357768	-0.0065238	-0.00428933	-0.00526675	-0.00546634	-0.0512704	-0.0391478	2.36893e-05	-0.00896028	-0.00630961	-0.00748101	-0.00771656	0.000937625	0.0533766	0.018543	0.0228333	0.0207942	0.0204127	0.041021	0.0112814	0.0147195	0.0130725	0.0127669	-0.00990194	-0.00710563	-0.00834473	-0.00859388	0.000237377	6.84179e-05	4.76181e-05	-5.09353e-05	-7.23829e-05	-1.87976e-06
VIS_37_VIS_129	6	2163.4	26.8083	0.0527373	0.0731392	0.257066	0.25841	0.267368	0.311693	0.0002	0.000540455	0.239978	Within	0.187733	0.0037861	1	1	0.201608	0.120558	0.0863062	1	0.00368337	1.17858e-13	1.34005e-12	9.51687e-06	7.4584e-10	3.18742e-09	0.692314	0.284848	4.79169e-06	1.47633e-06	7.87251e-07	1	2.99818e-09	5.8868e-06	2.98603e-05	0.284848	0.00162685	0.000391707	0.00191056	1	1	1	5.77135e-07	1	7.85002e-30	2.66099e-28	1.14886e-17	3.06931e-24	1	0.0451203	0.0222208	0.0149422	1	0.000377901	7.37776e-12	7.34108e-11	0.000137473	2.57096e-08	0.131685	0.0727546	0.0510239	1	0.00185308	4.53755e-13	4.98334e-12	2.35317e-05	2.39907e-09	1	1	0.000296009	1	4.11489e-24	1.0028e-22	3.21566e-13	4.62457e-19	1	0.000110902	1	4.70109e-25	1.17194e-23	6.06397e-14	6.39003e-20	6.31919e-05	1	1.33381e-25	3.48528e-24	2.34201e-14	2.05977e-20	5.29057e-07	4.73696e-08	3.22358e-07	0.0257953	3.50286e-05	6.26489e-30	2.13962e-28	9.77898e-18	2.51892e-24	1	0.146866	1	0.307497	1	1	-0.00336251	0.00697707	-0.000139388	-1.42869e-05	0.00327235	0.00381875	0.0041264	-0.00158675	0.00702315	-0.0289126	-0.0267238	-0.0124986	-0.021069	0.01974	0.00213706	0.00294037	0.0131384	0.0141954	0.0147671	0.000330696	0.0198077	-0.0129395	-0.0114555	-0.00295579	-0.00779768	-0.00906201	-0.0076156	-0.000703	-0.000479705	-0.00037642	-0.0150575	1.03796e-07	-0.061653	-0.058594	-0.0370967	-0.0504429	6.44332e-05	0.00475286	0.00540548	0.00576895	-0.000787012	0.00911319	-0.0251872	-0.0231379	-0.0100389	-0.0178739	0.00371667	0.00429718	0.00462303	-0.00130064	0.00766335	-0.0276951	-0.0255479	-0.0116829	-0.0200193	2.13074e-05	5.04698e-05	-0.00934683	0.000719427	-0.0501667	-0.0473617	-0.0280123	-0.0399434	6.20386e-06	-0.0102465	0.000493403	-0.0520951	-0.0492445	-0.0295124	-0.0416912	-0.01076	0.000389426	-0.0532016	-0.0503238	-0.0303665	-0.0426963	0.0151506	-0.0173183	-0.0156044	-0.00525384	-0.0112976	-0.0618592	-0.0587944	-0.0372516	-0.0506271	4.69184e-05	0.00359649	0.000668186	0.00282532	0.000361176	-0.0011697
VIS_37_VIS_38	6	2163.48	1.7322	-0.0441581	-0.0306678	-0.0906762	-0.0715963	-0.0478106	-0.0692498	0.1096	0.0515077	0.000585158	Within	0.000496461	1	0.292609	0.0108393	0.000193097	7.22274e-07	1	0.00105711	1	1	0.818939	0.000880664	0.000501482	5.4719e-07	1	1	1	1	0.321587	1	5.70254e-06	0.0056329	1	1	1	0.00290284	3.09285e-05	1.63155e-07	1.49605e-10	0.117697	1.44068e-06	1	1	0.0133318	1.13538e-06	5.59568e-07	1	1	0.15329	1	1	0.0144599	1	1	1	1	1	1	1	1	0.000250196	0.0837055	1	1	1	1	0.176462	1	1.8446e-06	0.00248643	0.940564	1	1	0.00417221	1	2.72976e-09	1.62453e-05	0.0422318	1	1	0.491883	0.394774	1	1	0.442491	0.321587	1.37356e-05	0.0107048	1	1	1	1	0.0603856	1.10158e-05	5.70254e-06	1	0.00913874	0.0056329	1	1	1	-0.0093296	0.000805202	-0.00356929	-0.00650403	-0.0101816	-0.0152231	-0.00143725	-0.00863159	0.000373902	-0.000150978	-0.0026271	-0.00880348	-0.00930851	0.0154893	0.00138142	0.000260189	-1.91649e-05	-0.000744105	0.00347516	1.35653e-05	0.0133527	0.00712382	0.00208145	7.56563e-06	3.6448e-09	-0.00772578	-0.0118052	-0.0165711	-0.0227917	-0.00437813	-0.0145906	-8.15748e-05	-0.00165059	-0.00631129	-0.0148119	-0.0154588	-0.000443356	-0.00172516	-0.00414066	0.000478478	-0.00112036	0.00622721	0.00225393	7.21877e-05	-0.00118356	-0.00137552	-0.000420495	-0.00188183	0.00183952	-0.00015475	0.00994206	0.00468132	0.000872156	-0.000178819	-0.000257976	-0.000524621	0.00400709	6.49405e-05	0.0143614	0.00787286	0.00249835	5.07748e-05	1.9677e-05	0.00739731	0.000957453	0.0202064	0.0123841	0.00529278	0.00090068	0.000746563	-0.00305963	0.00327367	0.000658261	-0.000179252	-0.00316324	-0.00347168	0.0125439	0.00652843	0.00176165	-8.70841e-07	-1.3139e-05	-0.00100039	-0.00497357	-0.0127498	-0.0133527	-0.00152295	-0.00667859	-0.00712108	-0.00184064	-0.00207812	-7.24468e-06
VIS_27_SC_85	6	2163.47	4.76691	0.0133447	0.0360155	0.10659	0.111293	0.101428	0.127442	0.0006	0.000586451	0.00820986	Between	4.11127e-07	0.0366124	0.463646	0.085119	0.534763	0.0183193	0.967319	0.00169925	0.00237353	0.000122601	2.14258e-06	0.000447655	2.4181e-09	6.45957e-18	0.0497252	0.295806	0.0398642	0.909406	1.26992e-13	1	9.5989e-21	1	1	1	1	2.38185e-07	6.52062e-09	3.51372e-07	3.25304e-10	1	4.63403e-12	1	5.2412e-14	8.55233e-17	4.73092e-13	2.84547e-21	1	1	1	0.000130192	1	2.91877e-09	0.955828	0.122386	1	0.00212244	1	1	6.76376e-06	1	5.71032e-11	1	0.617352	1	0.0207957	1	0.000177917	1	4.50375e-09	0.846064	0.100109	1	0.00164026	5.34561e-07	1	2.03347e-12	1	1	1	0.0948388	1.42108e-08	1	3.11294e-10	1.14047e-12	2.07656e-09	1.26317e-16	1.90323e-14	1	1	1	0.529689	1.41795e-16	1.39491e-19	1.55433e-15	2.27488e-24	1	1	1	1	1	0.989533	-0.0154605	0.00525922	-0.00298172	-0.00448918	-0.00282526	-0.00588635	0.00223993	-0.00799446	0.00767114	-0.0103727	-0.013971	-0.0091913	-0.0201038	0.0377341	0.0049633	0.00337125	0.0051693	0.00233357	0.028939	0.00125689	0.0434665	0.000522717	3.86154e-05	0.000836408	-0.000323433	-0.0159712	-0.0191867	-0.0156133	-0.0219078	-0.000639233	-0.0257101	0.000232452	-0.0297324	-0.035449	-0.0277644	-0.0445404	-0.000155366	2.1265e-06	-0.000495382	0.0103051	-0.00123141	0.0199243	-0.00227188	-0.00412707	-0.00173227	-0.00778474	0.000193835	-9.59743e-05	0.0129407	-0.000512938	0.0234733	-0.00124182	-0.00268781	-0.00085177	-0.0057605	-0.000562367	0.0100158	-0.00133562	0.019527	-0.00241264	-0.00431524	-0.00185522	-0.00804096	0.0152136	-0.000165402	0.026451	-0.000648268	-0.0017713	-0.000376433	-0.00437944	-0.0184828	0.00164249	-0.0219589	-0.0269754	-0.020252	-0.0350964	0.0306396	-0.000159088	-0.000856432	-4.28615e-05	-0.00285317	-0.0349841	-0.0411128	-0.0328623	-0.0507737	-0.000277592	3.68072e-05	-0.00166817	0.000516404	-0.000585974	-0.00219893
VIS_27_SC_54	6	2163.37	3.90383	-0.068089	-0.0488787	-0.148721	-0.117419	-0.0831508	-0.098252	0.002	0.00163338	0.00520096	Between	8.55558e-21	1.27247e-66	7.422e-22	4.63232e-18	7.57411e-19	9.45371e-18	0.11667	1.03941e-21	1.16955e-73	9.71883e-11	8.98036e-12	2.38271e-17	4.22512e-14	2.01159e-14	1	1	1	1	4.00919e-10	1	4.10802e-18	0.219854	0.552336	1	1	1.52726e-13	6.62143e-17	3.73793e-16	3.35294e-17	3.30792e-47	1.26e-13	1	1.16706e-25	3.78194e-24	1.4707e-17	3.87882e-21	1	1	1	6.85055e-11	1	3.73796e-17	0.101829	0.271931	1	1	1	1	3.43965e-08	1	7.5396e-21	1	1	1	1	1	9.69502e-09	1	5.03376e-20	0.798318	1	1	1	5.59103e-08	1	3.53827e-21	1	1	1	1	8.15368e-11	1.80274e-53	0.00222166	0.000509519	1.01134e-07	1.64038e-05	2.83001e-17	0.109696	0.290017	1	1	1.64294e-30	7.18437e-29	1.25577e-21	1.40704e-25	1	1	1	1	1	1	-0.0434327	-0.132037	-0.0456378	-0.0378619	-0.0394775	-0.0372221	-0.00418641	-0.0453308	-0.144908	-0.022744	-0.0249008	-0.036382	-0.0296879	-0.0303592	-3.12974e-05	0.000216364	0.000107161	0.000270838	0.0214716	-2.43488e-05	-0.0379781	0.00363683	0.00281905	0.000348223	0.00144602	0.0285237	0.0354308	0.0338916	0.0360568	0.0955255	0.0287073	-0.000476562	0.0532961	0.0502515	0.0368193	0.0441461	0.000412139	0.000254239	0.000486137	0.0230851	4.31445e-07	-0.0359464	0.00433775	0.00344101	0.000587985	0.00190132	-1.89962e-05	3.05717e-06	0.0174916	-0.000385498	-0.043553	0.00208531	0.00147737	1.56878e-05	0.000544969	3.72938e-05	0.0186307	-0.000233475	-0.0418667	0.00250065	0.00183044	6.91623e-05	0.000767097	0.0170441	-0.000457128	-0.0442376	0.00192922	0.00134647	4.89846e-06	0.000466449	-0.0229162	-0.10747	-0.00764311	-0.00894634	-0.0165024	-0.0119843	-0.0362191	0.00425702	0.0033683	0.000557173	0.00184657	0.0629739	0.0597082	0.0451565	0.0531256	-5.25618e-05	-0.00174203	-0.000500334	-0.00119048	-0.000228671	0.000376231
VIS_27_SC_58	6	2163.38	1.63669	0.00812016	0.0194023	-0.0748805	0.014147	-0.00812551	-0.0189455	0.1374	0.0624175	0.000480863	Between	1	7.48278e-36	2.80987e-06	1	0.692829	0.94765	1	0.0414904	1.93482e-47	0.00956774	0.0613606	0.0349613	0.214149	5.70463e-27	0.0132912	1	1	1	1	1	2.82013e-37	1	1	1	1	3.01409e-12	1.22501e-28	8.46629e-24	2.49945e-24	2.66451e-29	6.47699e-20	1	2.38995e-18	2.24665e-20	1.0168e-19	5.40226e-22	0.00321589	0.152419	0.103691	0.00174855	1	8.76498e-20	1	1	1	0.528008	1	1	1	1	3.33882e-39	0.94765	1	1	1	1	1	1	1.33423e-33	1	1	1	1	1	1	3.21018e-34	1	1	1	1	1	4.77101e-40	0.665693	1	1	1	4.32175e-29	1	1	1	1	3.22193e-27	1.24163e-29	7.53975e-29	1.51933e-31	1	1	1	1	1	1	-0.00147954	-0.0735022	-0.0138009	-0.000952179	-0.00285893	-0.00258941	-0.000766968	-0.00532227	-0.0959991	-0.00662554	-0.00497427	-0.0054827	-0.00387495	-0.0558297	-0.00632825	5.80793e-05	-0.000226519	-0.000155201	0.000115918	-0.00120086	-0.076297	-0.00186236	-0.00103779	-0.00127828	-0.000570737	0.0259945	0.0591738	0.0494631	0.050537	0.06052	0.0416096	-0.00196374	0.0384045	0.0425497	0.0411894	0.0458235	0.00758505	0.00417518	0.00451477	0.00812879	0.00202859	-0.041332	0.00133518	0.002254	0.00193098	0.00311112	-0.000513821	-0.00040305	9.92202e-06	-0.0017855	-0.0800668	-0.00257526	-0.00158527	-0.00187943	-0.000992155	6.72511e-06	0.000665789	-0.000385242	-0.0690555	-0.000791851	-0.00029531	-0.000429579	-7.8362e-05	0.000538857	-0.000493631	-0.0702833	-0.000944235	-0.000391058	-0.000543692	-0.000130949	-0.00206296	-0.0817241	-0.00290653	-0.0018474	-0.00216384	-0.00120141	-0.0600946	-7.26549e-05	5.98054e-06	-1.21182e-06	0.000116291	0.0563356	0.0611912	0.0596036	0.0649898	0.000120318	5.51018e-05	0.000372681	-1.25764e-05	6.95328e-05	0.00014124
VIS_27_SC_68	6	2163.47	14.9078	-0.0324122	-0.110188	0.0926323	0.0970033	0.128788	0.11616	0.0002	0.00053651	0.0868704	Between	0.00012808	1	1	1	0.819884	7.95144e-05	0.179965	7.08805e-08	1	2.78691e-11	8.96962e-14	9.79483e-23	5.51734e-33	0.000731438	0.00144729	0.0139115	0.270712	1	1	1	3.23947e-08	0.28343	0.0300101	9.66323e-07	5.28077e-13	1	1	1	0.000471926	0.454803	7.06105e-07	1	4.27019e-10	1.78454e-12	4.43583e-21	5.06114e-31	1	1	0.000951273	0.668343	1.82356e-06	0.819884	1.38962e-09	6.37874e-12	2.33855e-20	3.67416e-30	1	0.00992967	1	3.8301e-05	0.232699	5.59015e-08	4.01212e-10	4.83545e-18	2.24831e-27	0.213988	1	0.0025625	0.0112636	1.16643e-05	1.70058e-07	1.68192e-14	4.76111e-23	0.886471	1	1.7355e-08	0.364901	0.040636	1.68966e-06	1.13733e-12	0.0315578	0.000754238	0.00031962	7.49034e-06	3.10308e-12	3.29697e-20	2.23036e-12	1	1	0.000904068	9.30461e-09	1.59781e-16	1.66774e-19	8.3417e-30	3.05446e-41	1	0.0711419	8.72788e-06	0.542	0.000363204	0.712729	-0.0101744	-7.03446e-05	-0.000147664	-0.000607432	-0.00203858	-0.0106109	-0.00356385	-0.0169746	0.00108062	-0.024035	-0.029201	-0.0474235	-0.067887	0.00857448	0.00789961	0.00585332	0.00314724	-4.72839e-06	0.00172141	-0.000903538	0.0176971	-0.00308149	-0.0051717	-0.0146164	-0.0276211	-1.41762e-05	-0.000264518	-0.00135309	-0.0089765	-0.00263746	-0.0149091	0.00170048	-0.0215897	-0.0265194	-0.044081	-0.0640007	-0.000156251	-0.00109073	-0.00828607	-0.00226641	-0.0140236	0.00202422	-0.0205302	-0.0253542	-0.0426149	-0.0622857	-0.000421843	-0.00618769	-0.00123514	-0.0112705	0.00329895	-0.0171994	-0.0216581	-0.0379025	-0.0567272	-0.0033947	-0.000214103	-0.00738129	0.00605707	-0.0123354	-0.0161846	-0.0306921	-0.0480631	0.00190597	-0.000777826	0.0182643	-0.00284596	-0.00486611	-0.0141066	-0.0269302	-0.00510561	0.00852845	-0.00935429	-0.0127596	-0.0260059	-0.0423047	0.0263107	-0.000651686	-0.00176502	-0.00835057	-0.0188314	-0.0348136	-0.0408724	-0.061572	-0.0840486	-0.0002726	-0.00436712	-0.0126084	-0.0024656	-0.00922422	-0.00218291
VIS_27_AUD_62	6	2163.41	9.19881	-0.0246243	-0.0883007	0.0933121	0.0491831	0.104548	0.0787952	0.0002	0.000532622	0.0335342	Between	1.24806e-24	1.26844e-62	8.72902e-62	5.26168e-74	1.75141e-62	1.59302e-77	0.983247	1.25253e-28	1.04341e-50	1.59347e-105	1.29705e-104	2.6597e-110	4.31985e-119	8.21601e-10	1.84718e-09	4.13377e-15	9.31874e-10	6.77548e-17	1.03156e-16	1	3.02183e-05	4.5687e-33	1.69457e-32	4.11698e-36	6.87787e-42	1	1	1	0.623523	2.8584e-50	1.82232e-07	1	3.0976e-07	5.32585e-07	9.95257e-09	7.90621e-12	1	1	0.498606	1.65797e-49	3.29197e-07	1	1.66015e-07	2.93014e-07	4.58344e-09	3.32785e-12	1	1	9.75696e-61	3.66734e-12	0.0105868	0.00101882	0.00153439	7.40212e-05	3.0976e-07	0.621606	3.83109e-50	2.02339e-07	1	2.87381e-07	4.8408e-07	8.87383e-09	6.87137e-12	5.5658e-64	9.0334e-14	0.00174111	0.00646745	0.00954214	0.000691931	4.30582e-06	3.99055e-20	1.4914e-39	1.96388e-90	1.43328e-89	5.68655e-95	2.37035e-103	0.00147952	8.48569e-29	2.86154e-28	1.14512e-31	3.93947e-37	1.77516e-12	3.92104e-12	1.87961e-14	2.38396e-18	1	1	1	1	1	1	-0.0509636	-0.124544	-0.122966	-0.145459	-0.124273	-0.151828	-0.00170613	-0.0589698	-0.10209	-0.200846	-0.19929	-0.208925	-0.223572	-0.0207152	-0.0199591	-0.0316681	-0.0205849	-0.0353246	0.0349378	-0.000350207	-0.011024	-0.0678104	-0.0666746	-0.07381	-0.0851061	7.47564e-06	-0.00125157	2.18977e-07	-0.00210389	0.101246	0.0157865	0.00158038	-0.0152259	-0.0146449	-0.0184052	-0.0248487	-0.00145208	-5.13573e-06	-0.0023613	0.0997677	0.0151228	0.00137114	-0.0158904	-0.0152987	-0.019133	-0.0256848	0.00128484	-0.00011059	0.120998	0.0255819	0.00561852	-0.00785213	-0.00743136	-0.0102073	-0.0152032	-0.00214689	0.100992	0.015672	0.00154362	-0.0153389	-0.0147559	-0.0185273	-0.0249909	0.127067	0.0289096	0.00728748	-0.00611691	-0.0057458	-0.00822004	-0.0127701	-0.0418901	-0.0805597	-0.174783	-0.17326	-0.182709	-0.197139	-0.00749612	-0.0593217	-0.0582447	-0.0650248	-0.0758209	-0.0262589	-0.0255064	-0.0303146	-0.038285	5.91674e-06	-0.000158609	-0.00124494	-0.000225773	-0.00142214	-0.000515511
VIS_27_AUD_145	6	2163.41	3.14824	0.00290172	0.0448839	-0.0822483	-0.0452774	0.000669387	0.0426258	0.0054	0.00380912	0.00311048	Between	1	6.29428e-13	1	0.453416	0.00218331	5.22143e-12	1	1	4.82172e-19	0.00206615	0.00112511	0.00189766	2.17799e-07	3.83567e-15	1	1	0.0218808	4.9894e-10	1	1	1.13712e-21	0.0210143	0.0135904	0.0206099	8.04697e-06	6.69859e-16	3.28916e-22	8.05738e-30	1.80973e-48	3.84774e-13	5.61264e-15	1	7.1093e-30	1.31142e-30	5.48948e-30	2.94269e-39	1	0.0384063	2.03466e-09	1	1	1.48021e-22	0.0372069	0.0247833	0.0351718	2.38062e-05	1	2.38062e-05	0.532154	1	7.23834e-30	1	1	1	0.0208499	0.0247833	0.00278909	0.0206099	1.90489e-38	1	1	1	1	8.85438e-12	3.84557e-10	5.96151e-59	0.0256257	0.0384063	0.027201	1	1	2.46427e-19	0.00259984	0.00148745	0.00239396	3.1844e-07	1.63178e-21	0.019478	0.0116436	0.0181886	6.37168e-06	1.38675e-38	2.11041e-39	1.03623e-38	5.38523e-49	1	1	1	1	1	1	0.000191021	-0.0273809	0.000336023	0.00275219	0.00772778	0.0254944	2.22534e-06	0.000165856	-0.0398598	0.00779208	0.00837008	0.00788245	0.0159949	-0.0319281	2.03546e-05	0.00149632	0.00550888	0.0214125	-0.00015184	-8.75138e-07	-0.0451958	0.00556444	0.0060562	0.00564111	0.0127582	0.0334804	0.0462931	0.0615206	0.097953	0.0278282	0.0315782	-0.00129813	0.0616476	0.0631237	0.0618808	0.0801536	0.00116825	0.00486439	0.0201522	-0.000283256	-2.96452e-05	-0.0469997	0.00491658	0.00538035	0.00498914	0.0117778	0.001274	0.0117865	-0.00259571	-0.0015678	-0.0616214	0.00130242	0.00154726	0.00133989	0.00559183	0.00537255	-0.00746277	-0.00564165	-0.0785427	1.72558e-07	1.34698e-05	8.68297e-07	0.00154143	-0.0250122	-0.0216563	-0.117797	-0.00530675	-0.00484659	-0.00523236	-0.00116583	0.0001298	-0.0404626	0.00754173	0.00811106	0.00763072	0.0156447	-0.0448702	0.00570963	0.00620779	0.00578731	0.0129797	0.0788247	0.0804475	0.0790814	0.0989683	1.06044e-05	2.67013e-07	0.00151064	-7.50602e-06	0.00126859	0.00147083
VIS_27_AUD_125	6	2163.37	1.77482	-0.0281066	-0.0377903	-0.055104	-0.0833165	-0.0727595	-0.0986743	0.0998	0.047633	0.000634446	Between	1.55049e-06	1.67771e-71	5.77951e-26	3.10689e-27	7.50215e-23	6.79683e-23	1	9.61199e-09	8.21655e-75	4.7725e-25	1.74469e-21	3.60169e-19	1.99033e-15	7.20145e-37	1.56663e-06	3.35654e-07	5.95589e-05	5.76173e-05	0.0111037	1	2.03738e-39	4.63424e-06	0.000265883	0.00285396	0.100761	8.10886e-13	6.17026e-12	3.40442e-15	3.67355e-15	2.8411e-58	2.1239e-32	1	1.85631e-13	2.60549e-16	1.94485e-18	1.63793e-22	1	1	1	8.89119e-18	0.000123336	2.12475e-14	1	1	1	0.309725	1	1	7.78898e-19	3.37859e-05	1.81996e-13	1	1	1	0.14007	1	3.33286e-15	0.00258054	6.8036e-17	1	1	1	1	3.08676e-15	0.00252758	7.38614e-17	1	1	1	1	0.000343852	1.88076e-61	4.77824e-17	3.92144e-14	2.93855e-12	3.1495e-09	7.02991e-35	0.000296013	0.00872157	0.06429	1	4.18561e-15	4.13788e-18	2.35075e-20	1.30204e-24	1	1	0.517768	1	1	1	-0.0140501	-0.140981	-0.0538769	-0.0564211	-0.0475954	-0.0476927	-0.00174173	-0.0185876	-0.146999	-0.0520307	-0.0448221	-0.0401285	-0.0324284	-0.0754843	-0.0140227	-0.0154222	-0.0107357	-0.0107846	0.00597649	-0.000335094	-0.0804657	-0.0130449	-0.00938056	-0.0071989	-0.00404886	0.0269693	0.0251393	0.0319142	0.0318327	0.116501	0.0666757	-0.000104545	0.0282888	0.0342355	0.0386232	0.0469007	-3.47909e-05	0.000227437	0.000220266	0.037262	0.0100752	-0.0302516	1.78695e-05	0.000478646	0.00115742	0.00306353	0.000440017	0.000430024	0.0394393	0.0112734	-0.028322	0.000102461	0.000770991	0.00159234	0.00374722	-5.74683e-08	0.0319458	0.0073095	-0.0354451	-0.000117651	4.63523e-05	0.000359542	0.00162623	0.0320274	0.00735007	-0.0353596	-0.000112512	4.9672e-05	0.000368711	0.00164543	-0.00911292	-0.122454	-0.0357706	-0.029696	-0.0258129	-0.0195949	-0.0715731	-0.00926576	-0.00620898	-0.0044529	-0.00206364	0.0317028	0.0379487	0.0425356	0.0511493	0.000311957	0.000888967	0.00261801	0.000147935	0.00112558	0.000457955
VIS_27_SM_9	6	2163.35	3.40985	-0.0270854	-0.0174252	-0.100536	-0.110207	-0.0840793	-0.103329	0.0028	0.00217553	0.00377634	Between	4.48264e-20	6.76559e-106	6.03208e-45	2.82079e-47	1.05599e-41	3.38069e-38	1	1.65033e-21	7.61136e-112	3.67623e-31	3.22989e-31	1.40669e-31	5.45979e-25	6.63669e-39	2.42531e-05	3.06882e-06	0.000368401	0.00522126	1.12376e-14	1	5.45638e-43	0.377272	0.377272	0.338091	1	5.78238e-16	1.43807e-14	4.35954e-18	1.33172e-20	1.9507e-94	6.05894e-37	1	1.99119e-26	2.24034e-26	4.80864e-26	9.46002e-33	1	1	1	6.136e-37	0.000141778	9.71222e-19	0.338091	0.338091	0.377272	0.00462386	1	1	4.58495e-39	2.05185e-05	3.19104e-17	0.116843	0.118296	0.145029	0.000904663	1	5.7279e-34	0.00173564	5.27223e-21	1	1	1	0.0367695	8.77442e-31	0.020315	1.03896e-23	1	1	1	0.258317	5.78238e-16	2.3862e-100	1.65702e-24	1.48093e-24	7.04501e-25	5.21382e-19	5.09959e-41	0.831129	0.831129	0.718504	1	5.93666e-30	6.73575e-30	1.51417e-29	1.24934e-36	1	1	1	1	1	1	-0.0417142	-0.201498	-0.0911665	-0.0956531	-0.0848804	-0.0780202	-0.000942091	-0.0446498	-0.211528	-0.0640965	-0.0642196	-0.0649454	-0.0517095	-0.07941	-0.0115467	-0.0134098	-0.00911596	-0.00672137	0.0306506	-5.86299e-05	-0.0873779	-0.00281908	-0.00284753	-0.00301771	-0.000623908	0.0333068	0.0304157	0.0376461	0.0427935	0.181793	0.0755567	-0.000252063	0.0546243	0.054509	0.0538332	0.0672724	-7.23037e-05	0.000147984	0.00066626	0.0755351	0.00997308	-0.038981	0.00299975	0.0029708	0.00280196	0.0068482	0.000427035	0.00117676	0.0797302	0.011713	-0.035876	0.00399763	0.00396363	0.00376883	0.00830951	0.00018642	0.0696838	0.00772052	-0.0436184	0.00181956	0.0017968	0.00166568	0.00499876	0.0633365	0.00552846	-0.0490891	0.000843049	0.000827554	0.000739337	0.00326449	-0.0332915	-0.192022	-0.0507041	-0.0508161	-0.0514762	-0.0395452	-0.0835437	-0.00206928	-0.0020937	-0.00224023	-0.000300499	0.0616811	0.0615599	0.0608492	0.0749227	-7.21181e-08	-3.41407e-06	0.000794547	-2.49379e-06	0.00080974	0.000901986
VIS_27_SM_8	6	2163.45	1.78281	-0.0373812	-0.0497383	0.000983508	-0.0503647	-0.0877875	-0.0796132	0.0996	0.0475994	0.000643839	Between	1	3.25401e-15	6.64617e-09	1.50982e-10	1.41791e-08	6.9165e-08	0.533275	0.112009	2.842e-17	3.22759e-17	3.12782e-12	2.97726e-06	2.1405e-06	1.00102e-08	0.000470989	3.04661e-05	0.000808392	0.0024412	1	1	2.49425e-10	2.75102e-10	1.79814e-06	0.0288535	0.0241662	1	1	1	0.724675	1.57587e-07	4.52082e-06	1	1	1	0.13877	0.165447	1	1	1	0.00325068	0.0294117	0.49412	0.498723	1	1	1	1	1	0.000274482	0.00360145	1	1	1	1	1	1	0.00521887	0.0439617	0.365572	0.374096	1	1	1	0.0141769	0.101694	0.176562	0.181515	1	1	1	1	4.79142e-09	5.25023e-09	1.88809e-05	0.116968	0.101255	1.86239e-07	2.02105e-07	0.000350323	0.548286	0.498723	1	1	0.0241662	0.0288535	1	0.0247818	0.0294117	1	1	1	-0.00189636	-0.032272	-0.0193359	-0.022744	-0.0186422	-0.0172262	-0.00280682	-0.0043094	-0.0364691	-0.0363473	-0.0261882	-0.0138246	-0.0141284	-0.0189619	-0.0092888	-0.0117346	-0.00880272	-0.0078247	-9.0057e-05	-0.000493535	-0.0222879	-0.0221907	-0.0142945	-0.00556887	-0.00576477	0.00177745	0.000902729	0.00200195	0.00251581	0.0164846	0.0134432	-0.000144669	-0.000136685	0.000343275	0.00409462	0.00392937	-0.000147317	6.71157e-06	6.43761e-05	0.00756166	0.00552797	-0.00292953	-0.00289306	-0.000558751	0.000481361	0.000425533	0.000216896	0.000406343	0.00978768	0.00745887	-0.00176697	-0.00173881	-0.00013251	0.00115991	0.00107238	2.95172e-05	0.00712285	0.00515261	-0.00321518	-0.00317723	-0.000687741	0.000374479	0.000325462	0.00624433	0.00440768	-0.00385691	-0.00381538	-0.00100161	0.000193887	0.000159056	-0.000162241	-0.0196474	-0.0195557	-0.012169	-0.004256	-0.00442791	-0.0163258	-0.0162418	-0.00956123	-0.00276319	-0.00290236	1.13819e-07	0.000934017	0.00577133	0.00557522	0.000913538	0.00572063	0.00552537	0.00207627	0.00195868	-1.72419e-06
VIS_27_SM_98	6	2163.38	1.13244	-0.0139452	0.00210735	-0.0607147	-0.0565509	-0.0375147	-0.0436312	0.3344	0.127883	6.92564e-05	Between	8.6926e-07	1.58302e-44	3.38868e-06	1.65247e-07	5.59017e-08	1.6414e-08	1	1.92801e-06	1.63082e-47	0.0341627	0.0021537	2.55583e-05	3.23444e-05	4.63442e-17	1	1	1	1	9.04367e-06	1	5.05993e-19	0.956627	1	1	1	5.37681e-18	5.444e-16	2.42866e-15	1.21412e-14	5.0686e-42	1.44976e-17	1	1.10612e-26	1.72606e-23	1.72795e-19	1.08415e-19	1	1	1	3.17577e-05	1	5.23968e-20	1	1	1	1	1	1	1.92801e-06	1	6.77289e-18	0.440681	1	1	1	1	7.17255e-07	1	3.23325e-17	0.264323	1	1	1	2.28188e-07	1	1.74297e-16	0.145582	1	1	1	1.8387e-05	5.04293e-45	0.145582	0.0121408	0.000203112	0.00025613	1.36312e-19	1	1	1	1	3.74685e-29	7.98643e-26	1.27672e-21	7.71824e-22	1	1	1	1	1	1	-0.0147702	-0.0903867	-0.0135229	-0.0162822	-0.0172562	-0.0183558	-8.51892e-05	-0.0140505	-0.0961415	-0.00530114	-0.00772255	-0.0116926	-0.0114531	-0.0358349	2.87064e-05	-3.85995e-05	-0.000101405	-0.000204562	0.0126401	8.9984e-06	-0.0398648	0.00243182	0.00116533	0.000185088	0.000217194	0.0377782	0.0336389	0.0323067	0.0308727	0.0855327	0.0368806	-0.000122715	0.0553496	0.0489393	0.0408192	0.0412503	-0.000133867	-0.00023798	-0.000386441	0.0114854	-5.54709e-06	-0.0418988	0.00193371	0.000828856	6.80719e-05	8.80518e-05	-1.48806e-05	-6.54604e-05	0.0140456	8.48091e-05	-0.037562	0.00307998	0.00162668	0.000392506	0.00043866	-1.79218e-05	0.0149539	0.000170668	-0.0361626	0.00352053	0.00195178	0.000559965	0.000614878	0.0159819	0.000299075	-0.0346541	0.0040375	0.00234223	0.000777941	0.000842285	-0.0119991	-0.0913531	-0.00405465	-0.00620701	-0.00982114	-0.00960094	-0.0410401	0.00214815	0.000970836	0.000112594	0.000137935	0.0602795	0.0536272	0.0451634	0.0456139	-0.000231736	-0.00127903	-0.00119936	-0.000422606	-0.000377304	1.28538e-06
VIS_27_SM_26	6	2163.34	2.71723	-0.00189032	0.0178006	-0.0807177	-0.0685168	-0.0603081	-0.0758165	0.0144	0.00898495	0.00214858	Between	1.41822e-12	8.54032e-90	1.69273e-41	1.27478e-42	3.41244e-42	1.19211e-39	1	9.993e-12	1.35313e-93	1.81129e-24	1.44865e-27	1.00616e-28	7.41706e-24	6.91274e-39	5.67282e-09	1.58107e-09	2.57186e-09	4.45079e-08	3.36444e-13	1	1.25656e-41	0.0542778	0.00622425	0.00234241	0.079487	4.15174e-11	1.65712e-10	9.866e-11	3.83786e-12	3.25843e-91	2.48274e-40	1	1.15271e-23	8.95723e-21	8.97774e-20	2.83143e-24	1	1	1	1.49198e-42	1.04467e-09	1.17457e-12	0.0230944	0.152401	0.264661	0.0146821	1	1	1.09158e-43	2.76461e-10	4.88e-12	0.0120454	0.0898594	0.165524	0.00742069	1	2.98965e-43	4.58823e-10	2.85453e-12	0.0151055	0.109305	0.196701	0.00972017	1.08746e-40	8.50317e-09	9.12599e-14	0.0608537	0.317266	0.562071	0.0409421	2.44303e-12	3.32012e-95	2.30925e-25	1.61575e-28	1.0755e-29	9.84549e-25	3.4652e-43	0.023582	0.00215286	0.000759776	0.037425	6.46994e-26	6.39882e-23	7.15561e-22	1.47049e-26	1	1	1	1	1	1	-0.0264907	-0.173694	-0.0844422	-0.086659	-0.0858109	-0.0808199	1.77199e-05	-0.0246773	-0.180348	-0.0507064	-0.0569569	-0.0592859	-0.0494526	-0.0793218	-0.0188841	-0.0200582	-0.0196064	-0.0170146	0.0277941	3.37183e-05	-0.0847002	-0.00436914	-0.00649996	-0.00737054	-0.00398067	0.0233986	0.0221354	0.0226134	0.0255603	0.176182	0.0821529	-0.000117314	0.0490549	0.0431987	0.0411641	0.0503045	-1.87794e-05	-7.18477e-06	5.14235e-05	0.0865132	0.0204447	-0.0266721	0.00521658	0.00332705	0.00274788	0.00565956	2.73276e-06	0.000132342	0.0887479	0.021662	-0.0253295	0.00585596	0.00384227	0.00321854	0.00632383	9.70457e-05	0.0878931	0.0211938	-0.0258379	0.00560794	0.00364159	0.0030344	0.00606616	0.0828603	0.018503	-0.0289634	0.00423959	0.00255476	0.00205014	0.00463965	-0.0259931	-0.183162	-0.052525	-0.0588675	-0.0612287	-0.0512518	-0.0877629	-0.00517001	-0.00746737	-0.00839758	-0.00474692	0.0536424	0.0475485	0.0454259	0.0549399	-0.000214547	-0.000397291	9.16517e-06	-2.79531e-05	0.000312357	0.000527046
VIS_27_SM_2	6	2163.34	2.80893	0.00461648	0.031349	-0.080018	-0.0217148	0.0115839	0.0406659	0.0098	0.00636324	0.00233915	Between	1	2.42688e-17	0.0855088	1	1	0.24042	1	1	5.1954e-24	1	1	1	1	2.43228e-17	0.0855088	1	1	0.24042	1	1	5.22751e-24	1	1	1	1	3.79989e-07	7.15349e-13	1.99846e-19	1.16362e-29	3.80965e-16	1.9465e-15	1	1.10196e-16	6.89345e-15	2.55209e-16	1.41971e-20	1	0.0125097	1.24603e-07	0.218243	0.374604	7.64604e-12	0.143289	0.575194	0.190574	0.00397062	1	0.00287082	1	1	9.00589e-19	1	1	1	1	1	1	1	2.01222e-26	1	1	1	1	0.0953829	0.0506818	4.91599e-38	0.148223	0.0292758	0.110493	1	1	1.17433e-22	1	1	1	1	7.94211e-22	1	1	1	1	2.74413e-23	3.51642e-21	7.32955e-23	8.61132e-28	1	1	1	1	1	1	-1.3899e-09	-0.0364643	-0.00470651	-0.000729808	0.000131202	0.00371312	-4.69793e-05	-0.000121864	-0.0500166	-1.35902e-05	-0.000205993	-3.38004e-05	0.000310469	-0.0364508	-0.00470143	-0.000727798	0.000132057	0.00371764	-4.64738e-05	-0.000121032	-0.0500012	-1.33168e-05	-0.000204925	-3.33685e-05	0.000311783	0.0155718	0.0272941	0.0407051	0.0613181	0.0339899	0.0325389	-0.00122496	0.0351071	0.0314101	0.0343551	0.0430328	0.0017393	0.00639428	0.0165726	0.00381394	0.00331709	-0.0251823	0.00421245	0.00294802	0.0039428	0.00740159	0.00147852	0.00769726	0.000406099	0.000254999	-0.0393705	0.000543717	0.000160152	0.000449098	0.00198819	0.0024535	-0.000334912	-0.000505496	-0.0548518	-0.000229033	-0.000665352	-0.000297897	3.81144e-05	-0.00458538	-0.00516532	-0.0778092	-0.00416905	-0.00564864	-0.00444647	-0.00187933	-1.75347e-05	-0.0472593	1.00472e-05	-5.62965e-05	1.08416e-06	0.000599418	-0.0455792	5.41258e-05	-1.09946e-05	2.73386e-05	0.000821742	0.0485483	0.0442673	0.0476811	0.0575926	-0.000113901	-4.53057e-06	0.000454362	7.30038e-05	0.00102255	0.000549559
VIS_27_SM_73	6	2163.43	30.777	0.0353676	0.0581855	0.288314	0.273414	0.281868	0.297241	0.0002	0.000528791	0.294521	Between	1	1.93024e-33	3.94891e-15	4.14182e-09	3.85034e-10	6.7976e-07	0.136739	1	9.57927e-36	1	1	1	0.0119112	1.92499e-39	2.09256e-19	1.73534e-12	1.04023e-13	7.00212e-10	0.00291164	1	6.35329e-42	1	1	1	0.367684	0.00100867	5.43484e-08	4.63569e-07	2.45886e-10	1.92869e-20	3.63722e-32	1	1.17113e-35	8.30698e-43	1.11684e-42	1.00709e-53	1	1	0.150282	8.7051e-07	2.88067e-14	0.000139243	1.09261e-16	7.03042e-22	8.71641e-22	3.32775e-30	1	1	0.00665022	1.95908e-08	3.4897e-09	2.50941e-10	1.61862e-14	1.92029e-14	1.62036e-21	1	0.00162545	1.98878e-09	3.33129e-08	1.93872e-11	8.18225e-16	9.84573e-16	4.62974e-23	0.119265	2.61621e-06	1.07551e-11	5.48505e-08	1.0851e-11	1.2658e-11	4.58591e-18	0.261675	2.44629e-22	0.0362572	0.000219417	0.000238405	1.13825e-08	1.67233e-34	1	1	1	0.00484572	4.19368e-38	1.86877e-45	2.53362e-45	1.21644e-56	1	1	0.0523852	1	1	1	-0.000590073	0.0686782	0.0318241	0.0192989	0.0214749	0.0146428	0.00362552	2.773e-05	0.0732371	-8.69011e-05	-0.00139365	-0.00135648	-0.00581165	0.0804851	0.0405569	0.026372	0.0288772	0.0209277	0.00710799	0.000872481	0.0853117	0.000223854	-0.00017084	-0.000157968	-0.0027144	-0.00808011	-0.0169413	-0.0150024	-0.0219053	-0.0426582	-0.0661493	9.40503e-05	-0.0730554	-0.0870416	-0.0867832	-0.107951	-0.00167987	-0.00109831	-0.0035157	-0.0144021	-0.0300257	0.00988267	-0.0350269	-0.0455924	-0.0453926	-0.0622571	6.18039e-05	-0.000337606	-0.00634085	-0.0178835	0.0194679	-0.0218702	-0.0305631	-0.0303982	-0.0448384	-0.000688009	-0.00763964	-0.0199841	0.0173939	-0.0241721	-0.0332388	-0.0330622	-0.0479908	-0.0037699	-0.0134072	0.0247404	-0.0169126	-0.0247174	-0.0245655	-0.0378307	-0.00302539	0.0465282	-0.00483227	-0.00946134	-0.00936521	-0.0183842	0.0707798	-0.000213001	-0.00181537	-0.00177292	-0.00664117	-0.0778659	-0.0921715	-0.0919077	-0.113467	-0.000786172	-0.000758279	-0.00449144	2.52474e-07	-0.00152799	-0.00156744
VIS_27_SM_124	6	2163.39	25.2683	0.0598096	0.0330128	0.241204	0.239448	0.267247	0.289663	0.0002	0.000525013	0.218782	Between	0.190481	0.201625	1	1	1	1	0.0185355	1	6.61995e-05	1.14282e-08	1.0332e-10	2.98648e-08	2.94569e-10	2.91029e-06	0.269044	1	0.00596176	0.002729	3.68696e-08	1	3.26258e-12	0.0102271	0.000587407	0.0166598	0.00113977	0.141241	0.0109758	1	1	1	0.000522666	0.815563	1.30922e-17	2.04062e-20	5.10918e-17	8.47631e-20	1	1	1	0.0115666	1	3.21609e-05	2.87021e-08	2.85298e-10	7.09158e-08	7.96452e-10	1	0.760754	0.000534144	1	5.13384e-07	2.59322e-06	4.26686e-08	5.79541e-06	1.06121e-07	1	0.448445	0.190481	0.00635712	8.19232e-12	3.71513e-14	2.54016e-11	1.24736e-13	0.72588	0.109606	0.0123278	1.96616e-12	7.75188e-15	6.17275e-12	2.68214e-14	1.35643e-05	1	1.19569e-20	1.14915e-23	5.12266e-20	5.34964e-23	4.85782e-09	0.000122061	3.47415e-06	0.000252445	7.73419e-06	1.04486e-26	4.42078e-30	5.44207e-26	2.45647e-29	1	1	1	1	1	1	-0.00348549	0.00339067	-9.96027e-06	-0.000395173	0.000519862	0.000729387	0.00553646	-0.00132288	0.0107546	-0.0186491	-0.0228873	-0.0177698	-0.0219328	0.0136113	0.00312455	0.00153885	0.00667062	0.00736855	0.0175689	0.000515652	0.0259981	-0.00616225	-0.00874695	-0.00565208	-0.00814839	-0.0037661	-0.00607982	-0.00126022	-0.000979444	0.000266255	-0.00888713	0.00210851	-0.0370497	-0.0427569	-0.0358402	-0.0414876	-0.00027971	0.000673593	0.000909583	0.00601207	-0.00110375	0.0114077	-0.017819	-0.0219741	-0.0169601	-0.0210378	0.00181906	0.00219477	0.00884931	-0.000272935	0.0151767	-0.0137284	-0.017425	-0.0129699	-0.016588	1.7729e-05	0.00267842	-0.00349121	0.00659398	-0.0251584	-0.0299929	-0.0241434	-0.0289104	0.00226201	-0.00400325	0.00593429	-0.0264584	-0.0314001	-0.0254213	-0.0302922	-0.0121864	0.00087924	-0.0432372	-0.0493262	-0.0419415	-0.0479753	0.019422	-0.0101994	-0.0134388	-0.00954342	-0.0126991	-0.0554307	-0.06216	-0.05399	-0.0606726	-0.000231044	1.12293e-05	-0.000141631	0.000344092	1.08909e-05	-0.000232593
VIS_27_SM_77	6	2163.42	3.00897	-0.0725724	-0.0872555	-0.0928817	-0.0667271	-0.0175858	0.00823016	0.0056	0.00392758	0.00278123	Between	0.367696	5.00544e-21	0.000269102	0.07528	1	0.0337678	0.014732	0.0512719	2.9962e-21	0.00057805	0.00313484	1	1	1.62565e-11	1	1	0.0295362	1.95545e-07	1	1	1.09323e-11	1	1	1	1	4.48627e-06	6.94816e-10	1.3852e-24	3.66011e-37	1.61934e-08	1.56337e-09	1	1.89004e-06	1.96767e-07	3.49298e-13	1.15462e-18	1	4.26001e-06	2.36854e-13	1	1	3.44838e-06	1	1	0.424676	0.00326995	0.00404627	7.16131e-09	1	1	4.79624e-10	1	1	1	0.403961	0.403961	0.000538749	0.00261142	8.01393e-25	1.04901e-05	7.84974e-05	0.153576	1	3.0287e-10	3.37219e-09	1.92433e-37	8.89967e-13	1.64214e-11	3.6284e-06	0.00404627	1	1.09926e-08	1	1	1	0.100123	1.03705e-09	1	1	1	0.298988	1.34883e-06	1.39117e-07	2.17977e-13	6.49654e-19	1	0.655329	0.00614171	1	0.0268753	1	-0.0030899	-0.0440091	-0.00962244	-0.00449805	0.000312731	0.00521924	-0.00598675	-0.00484358	-0.0444665	-0.00892037	-0.00741281	-0.00198055	-0.000154091	-0.0246228	-0.00183673	-0.00013329	0.00535287	0.0161463	-0.000482277	-0.000199349	-0.0249847	-0.00153647	-0.000946186	0.000123114	0.00186531	0.0132747	0.0212475	0.0511773	0.0760965	0.0183799	0.0205033	-1.62775e-06	0.0140964	0.0161266	0.0280556	0.039216	0.000981892	0.0133353	0.0284112	0.000436951	0.000826049	-0.0135506	1.32929e-05	0.000146373	0.00290434	0.00735927	0.00715741	0.0191297	-0.000108694	-6.66266e-06	-0.0215872	-0.000766041	-0.000369811	0.000512136	0.00299072	0.00298823	-0.00899805	-0.0075882	-0.051661	-0.0125089	-0.0107199	-0.00385673	-0.00090471	-0.0220065	-0.0198093	-0.0766489	-0.0272169	-0.0246015	-0.0134912	-0.00714078	6.16046e-05	-0.018737	-0.000298193	-7.76666e-05	0.00109307	0.0042369	-0.0208803	-0.000630614	-0.000277556	0.000636179	0.00328174	0.0144093	0.0164613	0.0284954	0.0397331	7.15266e-05	0.00252877	0.00676034	0.00175194	0.00545247	0.00103256
VIS_27_VIS_76	6	2163.38	33.5949	0.0195127	0.015072	0.316815	0.280071	0.285194	0.278706	0.0002	0.00052129	0.332531	Within	7.79754e-11	1.20242e-60	4.03686e-35	4.09371e-31	2.41514e-36	8.13584e-32	1	1.23413e-10	2.68837e-61	1	0.901167	0.109323	0.613112	6.99481e-22	2.65562e-07	1.66171e-05	6.8666e-08	8.99465e-06	8.24075e-09	1	2.6915e-22	4.63039e-07	1.33171e-05	0.000517505	3.0416e-05	0.000497682	1.41176e-05	0.00117589	2.61254e-05	4.21501e-56	4.05287e-22	1	7.76641e-52	5.73055e-48	3.61177e-43	8.20816e-47	1	1	1	1.47657e-31	1.88648e-07	0.000319887	2.91706e-28	2.48951e-25	8.33977e-22	1.80306e-24	1	1	9.40798e-28	1.30809e-05	8.99465e-06	1.16687e-24	6.23898e-22	1.282e-18	3.84776e-21	1	1.0199e-32	4.81263e-08	0.000777307	2.28111e-29	2.21546e-26	9.56805e-23	1.71965e-25	2.03249e-28	6.63248e-06	1.66171e-05	2.6974e-25	1.60661e-22	3.55492e-19	9.90927e-22	1.19495e-08	7.66962e-57	1	1	0.68854	1	1.3984e-22	6.45518e-07	1.66171e-05	0.000656435	4.01434e-05	1.50003e-52	1.17182e-48	7.96519e-44	1.70888e-47	1	1	1	1	1	1	0.0228571	0.120961	0.0719729	0.0640295	0.074383	0.0654403	0.000220803	0.0224316	0.122178	0.000866348	0.0018552	0.00367845	0.0022334	0.0453715	0.0155164	0.0116583	0.016754	0.0123175	-0.0186886	-1.91254e-06	0.0462491	-0.0150032	-0.011902	-0.00841132	-0.0110184	-0.00847754	-0.0118269	-0.00759355	-0.0111807	-0.112423	-0.0458768	5.35369e-06	-0.104339	-0.0969448	-0.0876724	-0.0947093	-0.000286678	2.49254e-05	-0.000192304	-0.0649146	-0.0158385	0.00889428	-0.0583298	-0.0524312	-0.0452005	-0.0506698	0.000480544	9.39593e-06	-0.0573051	-0.0119413	0.0123137	-0.0510619	-0.0454849	-0.0387034	-0.0438311	-0.000355622	-0.0672298	-0.0170873	0.00798924	-0.0605538	-0.0545567	-0.0471948	-0.0527655	-0.0586541	-0.0126077	0.011655	-0.0523485	-0.0467142	-0.0398469	-0.045034	0.0183416	0.113828	0.000212896	0.00079828	0.00210462	0.001053	0.0468514	-0.0146889	-0.0116195	-0.00817115	-0.0107458	-0.105708	-0.098277	-0.0889545	-0.0960299	0.000186906	0.000980732	0.000319397	0.000311757	1.76558e-05	-0.00018107
VIS_27_VIS_34	6	2163.38	2.22938	-0.0618324	-0.059015	-0.0121166	0.0164724	0.0318254	0.00947776	0.0386	0.0214937	0.0012634	Within	2.247e-05	1	1	1	1	1	1	0.000526503	1	1	1	0.316068	0.223791	0.114548	4.15177e-06	1.59866e-06	3.30674e-06	0.000596035	0.0783438	1	0.0188032	0.00366464	0.13926	1	1	1	0.79996	1	1	1	0.754096	1	1	1	1	1	1	1	1	1	0.000117482	1	1	1	0.120967	0.0851307	1	1	1	5.02327e-05	1	1	0.690184	0.0719872	0.0483551	1	1	9.60502e-05	1	1	0.93246	0.107555	0.0752364	1	0.00954165	1	1	1	1	1	0.543428	1	1	1	1	1	0.161681	0.0447017	0.872094	1	1	1	1	1	1	1	1	1	1	1	1	-0.0122053	-0.00186148	4.52744e-05	0.00010898	5.84552e-05	-0.000208052	-0.00163938	-0.00938924	-0.00101604	-0.000536316	-0.00198049	-0.00368473	-0.00398592	0.00459907	0.0137068	0.0145706	0.0139179	0.00927043	0.00495622	0.000188832	0.0062348	0.00767323	0.00440975	0.00252226	0.00228338	0.0024852	0.00286739	0.00257712	0.000826427	6.96035e-06	-0.00292837	0.000127004	0.000399748	-1.91659e-06	-0.000311488	-0.000403763	1.37723e-05	8.40971e-07	-0.000447304	-0.00222753	-0.0107169	-0.00148904	-0.000892537	-0.00262193	-0.00454086	-0.00487411	-7.80684e-06	-0.000617908	-0.00259005	-0.0114854	-0.00178829	-0.00112763	-0.00301357	-0.00505072	-0.00540158	-0.000486907	-0.00231459	-0.0109044	-0.00156045	-0.000948141	-0.00271625	-0.00466397	-0.00500197	-0.000681069	-0.00683176	-0.000305235	-7.64996e-05	-0.000906924	-0.00214798	-0.0023797	-0.00322285	7.45933e-05	0.000301576	-1.61986e-05	-0.000411947	-0.000517209	0.00427179	0.00547996	0.00278399	0.00133494	0.0011624	7.62331e-05	-0.000160297	-0.000836691	-0.00098406	-0.000457465	-0.00141696	-0.00160676	-0.000264834	-0.00035044	-5.98996e-06
