## Supplementary Information: Model Results for "Modular and state-relevant connectivity in high-frequency resting-state BOLD fMRI data: An independent component analysis" (part 3 of 3)

### Sheet: Frequency_Bin_RestingState (continued)
ICN_Pairing	Frequency_Bin_by_Resting_State_Numerator_DF	Frequency_Bin_by_Resting_State_Denominator_DF	Frequency_Bin_by_Resting_State_F_value	Frequency_Bin_by_Resting_State_Slope_15_31	Frequency_Bin_by_Resting_State_Slope_31_46	Frequency_Bin_by_Resting_State_Slope_46_61	Frequency_Bin_by_Resting_State_Slope_61_76	Frequency_Bin_by_Resting_State_Slope_76_91	Frequency_Bin_by_Resting_State_Slope_91_107	Frequency_Bin_by_Resting_State_P_value	Frequency_Bin_by_Resting_State_P_value_FDR	Frequency_Bin_by_Resting_State_Partial_Omega_Squared	ICN_Pairing_Type_Connection_Type	Closed_BP_01_15_vs_Closed_BP_15_31_P_value	Closed_BP_01_15_vs_Closed_BP_31_46_P_value	Closed_BP_01_15_vs_Closed_BP_46_61_P_value	Closed_BP_01_15_vs_Closed_BP_61_76_P_value	Closed_BP_01_15_vs_Closed_BP_76_91_P_value	Closed_BP_01_15_vs_Closed_BP_91_107_P_value	Closed_BP_01_15_vs_Open_BP_01_15_P_value	Closed_BP_01_15_vs_Open_BP_15_31_P_value	Closed_BP_01_15_vs_Open_BP_31_46_P_value	Closed_BP_01_15_vs_Open_BP_46_61_P_value	Closed_BP_01_15_vs_Open_BP_61_76_P_value	Closed_BP_01_15_vs_Open_BP_76_91_P_value	Closed_BP_01_15_vs_Open_BP_91_107_P_value	Closed_BP_15_31_vs_Closed_BP_31_46_P_value	Closed_BP_15_31_vs_Closed_BP_46_61_P_value	Closed_BP_15_31_vs_Closed_BP_61_76_P_value	Closed_BP_15_31_vs_Closed_BP_76_91_P_value	Closed_BP_15_31_vs_Closed_BP_91_107_P_value	Closed_BP_15_31_vs_Open_BP_01_15_P_value	Closed_BP_15_31_vs_Open_BP_15_31_P_value	Closed_BP_15_31_vs_Open_BP_31_46_P_value	Closed_BP_15_31_vs_Open_BP_46_61_P_value	Closed_BP_15_31_vs_Open_BP_61_76_P_value	Closed_BP_15_31_vs_Open_BP_76_91_P_value	Closed_BP_15_31_vs_Open_BP_91_107_P_value	Closed_BP_31_46_vs_Closed_BP_46_61_P_value	Closed_BP_31_46_vs_Closed_BP_61_76_P_value	Closed_BP_31_46_vs_Closed_BP_76_91_P_value	Closed_BP_31_46_vs_Closed_BP_91_107_P_value	Closed_BP_31_46_vs_Open_BP_01_15_P_value	Closed_BP_31_46_vs_Open_BP_15_31_P_value	Closed_BP_31_46_vs_Open_BP_31_46_P_value	Closed_BP_31_46_vs_Open_BP_46_61_P_value	Closed_BP_31_46_vs_Open_BP_61_76_P_value	Closed_BP_31_46_vs_Open_BP_76_91_P_value	Closed_BP_31_46_vs_Open_BP_91_107_P_value	Closed_BP_46_61_vs_Closed_BP_61_76_P_value	Closed_BP_46_61_vs_Closed_BP_76_91_P_value	Closed_BP_46_61_vs_Closed_BP_91_107_P_value	Closed_BP_46_61_vs_Open_BP_01_15_P_value	Closed_BP_46_61_vs_Open_BP_15_31_P_value	Closed_BP_46_61_vs_Open_BP_31_46_P_value	Closed_BP_46_61_vs_Open_BP_46_61_P_value	Closed_BP_46_61_vs_Open_BP_61_76_P_value	Closed_BP_46_61_vs_Open_BP_76_91_P_value	Closed_BP_46_61_vs_Open_BP_91_107_P_value	Closed_BP_61_76_vs_Closed_BP_76_91_P_value	Closed_BP_61_76_vs_Closed_BP_91_107_P_value	Closed_BP_61_76_vs_Open_BP_01_15_P_value	Closed_BP_61_76_vs_Open_BP_15_31_P_value	Closed_BP_61_76_vs_Open_BP_31_46_P_value	Closed_BP_61_76_vs_Open_BP_46_61_P_value	Closed_BP_61_76_vs_Open_BP_61_76_P_value	Closed_BP_61_76_vs_Open_BP_76_91_P_value	Closed_BP_61_76_vs_Open_BP_91_107_P_value	Closed_BP_76_91_vs_Closed_BP_91_107_P_value	Closed_BP_76_91_vs_Open_BP_01_15_P_value	Closed_BP_76_91_vs_Open_BP_15_31_P_value	Closed_BP_76_91_vs_Open_BP_31_46_P_value	Closed_BP_76_91_vs_Open_BP_46_61_P_value	Closed_BP_76_91_vs_Open_BP_61_76_P_value	Closed_BP_76_91_vs_Open_BP_76_91_P_value	Closed_BP_76_91_vs_Open_BP_91_107_P_value	Closed_BP_91_107_vs_Open_BP_01_15_P_value	Closed_BP_91_107_vs_Open_BP_15_31_P_value	Closed_BP_91_107_vs_Open_BP_31_46_P_value	Closed_BP_91_107_vs_Open_BP_46_61_P_value	Closed_BP_91_107_vs_Open_BP_61_76_P_value	Closed_BP_91_107_vs_Open_BP_76_91_P_value	Closed_BP_91_107_vs_Open_BP_91_107_P_value	Open_BP_01_15_vs_Open_BP_15_31_P_value	Open_BP_01_15_vs_Open_BP_31_46_P_value	Open_BP_01_15_vs_Open_BP_46_61_P_value	Open_BP_01_15_vs_Open_BP_61_76_P_value	Open_BP_01_15_vs_Open_BP_76_91_P_value	Open_BP_01_15_vs_Open_BP_91_107_P_value	Open_BP_15_31_vs_Open_BP_31_46_P_value	Open_BP_15_31_vs_Open_BP_46_61_P_value	Open_BP_15_31_vs_Open_BP_61_76_P_value	Open_BP_15_31_vs_Open_BP_76_91_P_value	Open_BP_15_31_vs_Open_BP_91_107_P_value	Open_BP_31_46_vs_Open_BP_46_61_P_value	Open_BP_31_46_vs_Open_BP_61_76_P_value	Open_BP_31_46_vs_Open_BP_76_91_P_value	Open_BP_31_46_vs_Open_BP_91_107_P_value	Open_BP_46_61_vs_Open_BP_61_76_P_value	Open_BP_46_61_vs_Open_BP_76_91_P_value	Open_BP_46_61_vs_Open_BP_91_107_P_value	Open_BP_61_76_vs_Open_BP_76_91_P_value	Open_BP_61_76_vs_Open_BP_91_107_P_value	Open_BP_76_91_vs_Open_BP_91_107_P_value	Closed_BP_01_15_vs_Closed_BP_15_31_G_value	Closed_BP_01_15_vs_Closed_BP_31_46_G_value	Closed_BP_01_15_vs_Closed_BP_46_61_G_value	Closed_BP_01_15_vs_Closed_BP_61_76_G_value	Closed_BP_01_15_vs_Closed_BP_76_91_G_value	Closed_BP_01_15_vs_Closed_BP_91_107_G_value	Closed_BP_01_15_vs_Open_BP_01_15_G_value	Closed_BP_01_15_vs_Open_BP_15_31_G_value	Closed_BP_01_15_vs_Open_BP_31_46_G_value	Closed_BP_01_15_vs_Open_BP_46_61_G_value	Closed_BP_01_15_vs_Open_BP_61_76_G_value	Closed_BP_01_15_vs_Open_BP_76_91_G_value	Closed_BP_01_15_vs_Open_BP_91_107_G_value	Closed_BP_15_31_vs_Closed_BP_31_46_G_value	Closed_BP_15_31_vs_Closed_BP_46_61_G_value	Closed_BP_15_31_vs_Closed_BP_61_76_G_value	Closed_BP_15_31_vs_Closed_BP_76_91_G_value	Closed_BP_15_31_vs_Closed_BP_91_107_G_value	Closed_BP_15_31_vs_Open_BP_01_15_G_value	Closed_BP_15_31_vs_Open_BP_15_31_G_value	Closed_BP_15_31_vs_Open_BP_31_46_G_value	Closed_BP_15_31_vs_Open_BP_46_61_G_value	Closed_BP_15_31_vs_Open_BP_61_76_G_value	Closed_BP_15_31_vs_Open_BP_76_91_G_value	Closed_BP_15_31_vs_Open_BP_91_107_G_value	Closed_BP_31_46_vs_Closed_BP_46_61_G_value	Closed_BP_31_46_vs_Closed_BP_61_76_G_value	Closed_BP_31_46_vs_Closed_BP_76_91_G_value	Closed_BP_31_46_vs_Closed_BP_91_107_G_value	Closed_BP_31_46_vs_Open_BP_01_15_G_value	Closed_BP_31_46_vs_Open_BP_15_31_G_value	Closed_BP_31_46_vs_Open_BP_31_46_G_value	Closed_BP_31_46_vs_Open_BP_46_61_G_value	Closed_BP_31_46_vs_Open_BP_61_76_G_value	Closed_BP_31_46_vs_Open_BP_76_91_G_value	Closed_BP_31_46_vs_Open_BP_91_107_G_value	Closed_BP_46_61_vs_Closed_BP_61_76_G_value	Closed_BP_46_61_vs_Closed_BP_76_91_G_value	Closed_BP_46_61_vs_Closed_BP_91_107_G_value	Closed_BP_46_61_vs_Open_BP_01_15_G_value	Closed_BP_46_61_vs_Open_BP_15_31_G_value	Closed_BP_46_61_vs_Open_BP_31_46_G_value	Closed_BP_46_61_vs_Open_BP_46_61_G_value	Closed_BP_46_61_vs_Open_BP_61_76_G_value	Closed_BP_46_61_vs_Open_BP_76_91_G_value	Closed_BP_46_61_vs_Open_BP_91_107_G_value	Closed_BP_61_76_vs_Closed_BP_76_91_G_value	Closed_BP_61_76_vs_Closed_BP_91_107_G_value	Closed_BP_61_76_vs_Open_BP_01_15_G_value	Closed_BP_61_76_vs_Open_BP_15_31_G_value	Closed_BP_61_76_vs_Open_BP_31_46_G_value	Closed_BP_61_76_vs_Open_BP_46_61_G_value	Closed_BP_61_76_vs_Open_BP_61_76_G_value	Closed_BP_61_76_vs_Open_BP_76_91_G_value	Closed_BP_61_76_vs_Open_BP_91_107_G_value	Closed_BP_76_91_vs_Closed_BP_91_107_G_value	Closed_BP_76_91_vs_Open_BP_01_15_G_value	Closed_BP_76_91_vs_Open_BP_15_31_G_value	Closed_BP_76_91_vs_Open_BP_31_46_G_value	Closed_BP_76_91_vs_Open_BP_46_61_G_value	Closed_BP_76_91_vs_Open_BP_61_76_G_value	Closed_BP_76_91_vs_Open_BP_76_91_G_value	Closed_BP_76_91_vs_Open_BP_91_107_G_value	Closed_BP_91_107_vs_Open_BP_01_15_G_value	Closed_BP_91_107_vs_Open_BP_15_31_G_value	Closed_BP_91_107_vs_Open_BP_31_46_G_value	Closed_BP_91_107_vs_Open_BP_46_61_G_value	Closed_BP_91_107_vs_Open_BP_61_76_G_value	Closed_BP_91_107_vs_Open_BP_76_91_G_value	Closed_BP_91_107_vs_Open_BP_91_107_G_value	Open_BP_01_15_vs_Open_BP_15_31_G_value	Open_BP_01_15_vs_Open_BP_31_46_G_value	Open_BP_01_15_vs_Open_BP_46_61_G_value	Open_BP_01_15_vs_Open_BP_61_76_G_value	Open_BP_01_15_vs_Open_BP_76_91_G_value	Open_BP_01_15_vs_Open_BP_91_107_G_value	Open_BP_15_31_vs_Open_BP_31_46_G_value	Open_BP_15_31_vs_Open_BP_46_61_G_value	Open_BP_15_31_vs_Open_BP_61_76_G_value	Open_BP_15_31_vs_Open_BP_76_91_G_value	Open_BP_15_31_vs_Open_BP_91_107_G_value	Open_BP_31_46_vs_Open_BP_46_61_G_value	Open_BP_31_46_vs_Open_BP_61_76_G_value	Open_BP_31_46_vs_Open_BP_76_91_G_value	Open_BP_31_46_vs_Open_BP_91_107_G_value	Open_BP_46_61_vs_Open_BP_61_76_G_value	Open_BP_46_61_vs_Open_BP_76_91_G_value	Open_BP_46_61_vs_Open_BP_91_107_G_value	Open_BP_61_76_vs_Open_BP_76_91_G_value	Open_BP_61_76_vs_Open_BP_91_107_G_value	Open_BP_76_91_vs_Open_BP_91_107_G_value
VIS_27_VIS_42	6	2163.39	3.97317	-0.095803	-0.15266	-0.0667583	-0.103018	-0.130114	-0.131951	0.001	0.000911934	0.00541833	Within	0.00034739	0.0151682	1	0.0421259	1	1	0.0145804	0.000414182	2.84642e-07	0.0663259	0.119292	1	1	2.35389e-14	0.711266	1	0.147655	0.210515	1	1	3.44444e-23	1	1	0.000935761	0.00117916	4.58808e-07	1.8403e-10	1.12569e-05	5.65283e-06	2.20199e-11	3.27299e-14	1	4.62725e-10	1.64355e-09	0.00661728	0.0052949	1	1	1	1	0.773863	9.08402e-14	1	1	1	1	1	1	1	1	2.98792e-18	1	1	0.088159	0.105422	1	1	0.16139	7.27203e-12	1	1	1	1	1	0.228415	2.79051e-12	1	1	1	1	1	1.81581e-19	1	1	0.0320726	0.0390321	4.73736e-23	1	1	0.00108395	0.0013628	9.16485e-18	4.77443e-17	7.52223e-08	5.31592e-08	1	0.128761	0.149839	0.213351	0.24481	1	-0.00959431	0.00618649	-0.00215723	-0.00526638	-0.00116707	-0.00136457	-0.00623432	-0.00942711	0.0159147	-0.00486439	-0.0043213	-2.19563e-05	-3.5197e-05	0.0304847	0.00268923	0.000658115	0.00411001	0.00376294	0.000367122	6.69105e-07	0.0484066	0.000809134	0.00105469	0.00870078	0.00847265	-0.0154805	-0.0224837	-0.0126259	-0.0132466	-0.0243757	-0.0301817	0.00232842	-0.0216541	-0.0205188	-0.00693107	-0.00713804	-0.000689398	0.000151609	9.08296e-05	-0.00107053	-0.00260262	0.0292687	-0.000549256	-0.000376499	0.00174303	0.00164072	0.00148615	0.00127974	-4.20508e-05	-0.000616185	0.0384219	7.88513e-06	4.68403e-05	0.0046078	0.00444119	-7.74497e-06	-0.00202485	-0.00400219	0.0253683	-0.00127651	-0.00100481	0.000868161	0.000796388	-0.00178292	-0.00365992	0.0262274	-0.00108581	-0.000836426	0.00103963	0.00096081	-0.000336813	0.0408929	8.64403e-05	0.000177823	0.00552869	0.0053462	0.048121	0.000764119	0.00100336	0.00855969	0.00833327	-0.0374278	-0.035965	-0.0171063	-0.0174257	1.63092e-05	0.00424131	0.00408135	0.00373455	0.00358443	-1.55664e-06
VIS_27_VIS_71	6	2163.41	2.878	-0.0841293	-0.108515	-0.0345402	-0.0817281	-0.12846	-0.100004	0.0076	0.00513432	0.00248765	Within	1	1.22469e-18	0.0190383	0.784694	0.477379	0.194988	0.524006	1	1.03345e-25	0.557056	0.172865	5.49081e-05	0.00158223	2.7256e-21	0.001402	0.172865	0.0773657	0.0238044	1	1	9.23181e-29	0.100774	0.0203448	1.81902e-06	8.15142e-05	4.45059e-07	9.53516e-11	5.59125e-10	5.31568e-09	1.93098e-29	2.8047e-18	1	3.27147e-10	7.37129e-09	0.000480905	1.37698e-05	1	1	1	1.36903e-07	0.0251096	8.15297e-12	1	1	1	1	1	1	0.000154208	0.953759	2.24275e-16	1	1	0.30659	1	1	4.68232e-05	0.557056	1.93487e-15	1	1	0.557056	1	8.05622e-06	0.245225	3.1631e-14	1	1	1	1	0.440752	4.77949e-38	6.80631e-05	6.1819e-06	1.66003e-11	2.72992e-09	2.42638e-25	0.645541	0.215102	8.15142e-05	0.00225095	9.39565e-16	4.48025e-14	7.30328e-08	6.24991e-10	1	0.477379	1	1	1	1	-0.000195566	0.0391763	0.00585341	0.00233548	0.0028973	0.003737	-0.00277829	3.56341e-06	0.0534307	0.00270632	0.00386195	0.0110941	0.00804085	0.0445411	0.00816264	0.00387485	0.00458798	0.00562791	-0.00150368	0.000251653	0.0595178	0.00434646	0.00577947	0.0141714	0.0107027	-0.0154313	-0.023032	-0.0214402	-0.0194066	-0.0608771	-0.0384363	0.00127745	-0.0219265	-0.0191034	-0.00911327	-0.0123418	-0.000803028	-0.000520837	-0.000239788	-0.016488	-0.0055646	0.0252333	-0.00060472	-0.000208108	0.0008534	0.000177954	3.04843e-05	0.000165409	-0.0101263	-0.00215484	0.0345691	1.39485e-05	0.000193347	0.00330219	0.00173383	5.38853e-05	-0.0112487	-0.00269555	0.0326471	-3.18143e-06	7.03603e-05	0.00270076	0.00130562	-0.012829	-0.00350721	0.0301685	-8.31799e-05	1.1054e-06	0.00199449	0.000829832	0.00298331	0.0778337	0.010891	0.0130771	0.0245929	0.0200099	0.0526817	0.00251685	0.00363595	0.0107175	0.00771779	-0.0332966	-0.0298509	-0.0170584	-0.0213294	0.000103568	0.00289178	0.00143893	0.00190394	0.000771306	-0.000252513
VIS_27_VIS_91	6	2163.39	0.703945	0.00676732	0.0128388	0.00110337	-0.0182506	-0.000766253	0.0522132	0.6582	0.219904	-9.62667e-05	Within	0.852549	1.12517e-23	1	0.0119519	0.00422822	0.0354977	1	1	5.49726e-20	1	1	0.449288	0.00308281	2.18898e-14	1	1	1	1	0.0127826	1	1.70212e-11	1	1	1	1	3.28711e-16	6.07848e-10	3.55099e-09	7.391e-11	5.729e-30	1.9136e-18	1	2.1764e-21	7.56483e-17	1.67943e-13	6.08609e-09	1	1	1	0.0769579	1	3.76041e-13	1	1	1	1	1	1	2.63037e-05	0.629569	1.56901e-07	0.0769579	1	1	1	1	6.55499e-06	0.310816	7.40675e-07	0.0310797	0.891901	1	1	0.000121016	1	2.40598e-08	0.199532	1	1	1	0.44855	6.79435e-26	1	0.133494	0.00470412	4.21101e-06	3.25344e-15	1	1	1	0.246473	6.44907e-18	9.36655e-14	1.00778e-10	1.14438e-06	1	1	0.0232482	1	0.748057	1	-0.00254268	-0.0493643	-0.00156586	-0.00637779	-0.00730607	-0.00538274	0.000851436	-0.000721026	-0.0419192	-0.000127671	-0.00128009	-0.00311711	-0.0075943	-0.0305063	0.000118519	-0.000877034	-0.00124456	-0.00053223	0.00630504	0.000556657	-0.02457	0.00153138	0.000214911	-2.97626e-05	-0.00136826	0.0342338	0.0213664	0.0197892	0.0232581	0.0619342	0.0387933	0.000345225	0.0447567	0.0355375	0.0286816	0.0192984	-0.00163878	-0.00212875	-0.00115219	0.00470762	0.000161761	-0.0279572	0.000799126	1.42869e-05	-0.000266832	-0.00228886	-3.21764e-05	4.29206e-05	0.0117986	0.00282367	-0.016393	0.00470775	0.00195616	0.000583203	-5.48026e-05	0.000149405	0.0130384	0.00345522	-0.0150059	0.00551146	0.00248812	0.000888736	-3.00513e-06	0.0104412	0.00217292	-0.0180674	0.00385727	0.0014212	0.000309965	-0.000194581	-0.00313556	-0.0538169	-0.0016387	-0.00421089	-0.00719934	-0.0134432	-0.0322008	0.000242364	-7.99958e-05	-0.000844465	-0.00366473	0.0377165	0.0292103	0.0229715	0.0146086	-0.000600591	-0.00198893	-0.00577565	-0.000404955	-0.00266616	-0.000996068
VIS_27_VIS_111	6	2163.36	5.18591	-0.0575258	-0.0771046	-0.168444	-0.13487	-0.0962591	-0.108454	0.0002	0.000517619	0.00990655	Within	6.33162e-09	1.56219e-94	2.97584e-52	3.44792e-68	1.20017e-73	1.36283e-77	0.502013	2.91702e-08	2.85487e-86	7.09772e-26	6.94386e-46	8.59557e-61	4.78132e-61	1.72233e-49	3.43026e-19	6.31773e-30	7.9857e-34	1.09365e-36	0.000616887	1	3.49938e-43	0.000155077	3.16617e-15	7.62252e-25	5.16029e-25	9.79148e-08	0.0100641	0.12547	0.420681	3.47927e-78	5.98542e-51	1	4.40238e-25	1.17053e-10	0.000125316	0.000147167	0.333902	0.0340607	0.0053325	1.36456e-39	3.65426e-20	3.54285e-05	4.63136e-05	1	1	1	1	1	6.59117e-54	4.14605e-31	0.281227	1.91672e-11	0.0135275	1	1	1	6.8182e-59	4.59431e-35	1	5.24836e-14	0.000724168	0.937187	0.954701	1.68245e-62	5.60448e-38	1	6.06368e-16	6.38551e-05	0.333902	0.333902	0.00168961	1.19e-70	6.09655e-17	4.87383e-34	2.53933e-47	1.49892e-47	1.19731e-44	5.11898e-05	3.98815e-16	5.79189e-26	3.88338e-26	1.58014e-20	1.05383e-07	0.00960466	0.0103826	0.00408027	2.65969e-08	2.12415e-08	0.333902	0.333902	1	-0.0188862	-0.181993	-0.105065	-0.134874	-0.144858	-0.151999	-0.00213936	-0.0174727	-0.167496	-0.05344	-0.0928434	-0.121154	-0.121638	-0.0997863	-0.0399127	-0.0615501	-0.0692816	-0.0749423	0.00845929	2.82562e-05	-0.0876112	-0.0096935	-0.0318047	-0.0513335	-0.0516876	0.01638	0.00586941	0.00359932	0.00232826	0.153069	0.102573	0.000523407	0.0518403	0.0224425	0.00992928	0.00976415	-0.00271822	-0.00473064	-0.00647626	0.0806333	0.0418915	-0.0111304	0.0108728	0.000507816	-0.000830676	-0.000880003	-0.000279994	-0.000813274	0.108205	0.063905	-0.00289813	0.0240646	0.00555171	0.000544769	0.000506092	-0.000139084	0.117595	0.0717432	-0.00138088	0.0293061	0.00829323	0.00160315	0.00153653	0.124353	0.0774749	-0.000644639	0.0332805	0.0105451	0.00268237	0.00259573	-0.00752856	-0.139393	-0.0353403	-0.0697167	-0.0956167	-0.0960664	-0.0904554	-0.0107629	-0.0336683	-0.0536327	-0.0539935	0.0426435	0.016294	0.00593977	0.00581138	-0.00673605	-0.0175753	-0.017794	-0.0026351	-0.0027222	-7.13895e-07
VIS_27_VIS_69	6	2163.43	7.21043	-0.0801914	-0.061978	-0.193202	-0.177479	-0.107797	-0.118846	0.0002	0.000513999	0.0202037	Within	4.23342e-10	2.82486e-107	1.43165e-59	1.55771e-61	4.79167e-50	5.97363e-50	0.171311	2.06084e-08	3.65073e-108	6.41339e-30	1.27802e-34	5.603e-40	1.85108e-37	5.6734e-57	2.86307e-22	1.52168e-23	2.62821e-16	2.97017e-16	0.000723235	1	1.07191e-57	1.34801e-05	8.02049e-08	1.48003e-10	3.05904e-09	5.56146e-09	3.41581e-08	1.38546e-13	1.24179e-13	1.26905e-86	6.7842e-61	1	2.17852e-28	3.90394e-24	6.20108e-20	7.80188e-22	1	1	1	1.95394e-43	6.95715e-25	2.7039e-09	9.06938e-06	0.000723235	0.0279966	0.00627033	1	1	3.65605e-45	3.07123e-26	1.72068e-08	1.85313e-06	0.000198348	0.00994038	0.00194376	1	3.62651e-35	1.32274e-18	5.71749e-14	0.00693372	0.13792	1	0.525206	4.37107e-35	1.5096e-18	5.11181e-14	0.00710739	0.138056	1	0.525206	0.00715799	1.28495e-87	1.6167e-18	2.72234e-22	1.05623e-26	1.26845e-24	9.532e-62	5.08336e-07	1.93686e-09	1.77181e-12	5.10705e-11	5.42206e-29	1.09557e-24	1.92263e-20	2.37056e-22	1	0.857587	1	1	1	1	-0.0212258	-0.203828	-0.118894	-0.122575	-0.100885	-0.100692	-0.00314785	-0.0176502	-0.205331	-0.0616343	-0.0709286	-0.0814518	-0.0765286	-0.114005	-0.0461959	-0.0487993	-0.034035	-0.0339103	0.00821094	0.000172685	-0.11537	-0.011763	-0.0163981	-0.0221767	-0.0194088	0.0188576	0.0171794	0.0284117	0.0285268	0.168096	0.121371	-6.79012e-06	0.0585686	0.0499963	0.0414421	0.0453034	-4.12861e-05	0.0010466	0.00106973	0.0881649	0.0515369	-0.0195396	0.0121397	0.00818484	0.00478824	0.00624504	0.00150269	0.00153036	0.0915076	0.0542596	-0.0178332	0.0135684	0.00937101	0.00571065	0.00729021	1.26833e-07	0.0720265	0.0387402	-0.0292295	0.00612583	0.00340958	0.00136791	0.00219686	0.0718558	0.0386083	-0.029346	0.00607075	0.00336835	0.00134187	0.00216355	-0.00602973	-0.169867	-0.0385334	-0.0462544	-0.0551998	-0.0509901	-0.122982	-0.0147387	-0.019857	-0.0261374	-0.0231403	0.059784	0.0511309	0.0424855	0.0463895	-0.000400943	-0.00172078	-0.000997737	-0.000461629	-0.000133967	9.8304e-05
VIS_27_VIS_82	6	2163.37	6.45753	0.131053	0.111954	0.185952	0.175313	0.129416	0.165361	0.0002	0.00051043	0.0159751	Within	1.35046e-11	2.19086e-128	1.50136e-77	9.64629e-69	3.49276e-55	4.49932e-45	4.4189e-07	8.08708e-13	1.8765e-138	1.12798e-64	2.79578e-59	4.32958e-58	2.12222e-39	9.43747e-71	3.80179e-32	3.39118e-26	1.1188e-17	6.16552e-12	1	1	4.79811e-79	1.44751e-23	3.6885e-20	1.96942e-19	5.59815e-09	8.36281e-09	1.72153e-12	7.51089e-20	5.22696e-27	2.42207e-82	6.05908e-68	1	1.98823e-14	2.31425e-17	4.94891e-18	9.07751e-32	1	0.0271322	2.60852e-05	1.09724e-40	3.62766e-30	2.98534e-12	1	0.178868	0.111505	1.1581e-07	0.743823	0.00622562	5.10715e-34	2.15593e-24	1.63344e-16	1	1	1	8.72784e-05	1	2.87796e-24	3.29859e-16	9.13328e-25	1	1	1	0.178868	1.63308e-17	1.02899e-10	1.2187e-32	0.0470517	0.429838	0.652214	1	0.754329	2.88398e-91	4.20254e-31	3.37321e-27	2.3361e-26	5.7848e-14	2.97491e-76	6.64986e-22	1.26556e-18	6.33473e-18	6.19248e-08	1.02449e-18	5.27932e-22	8.77225e-23	6.98051e-38	1	1	0.00120911	1	0.0269537	0.0470517	0.0241505	0.238763	0.151905	0.13587	0.110598	0.0913184	0.0147831	0.0267318	0.254879	0.128352	0.118309	0.11607	0.0803057	0.139557	0.0660349	0.0541245	0.0367475	0.0248682	-0.00120493	7.21711e-05	0.154597	0.0487996	0.0418831	0.0403818	0.0187581	-0.018378	-0.0260426	-0.0412454	-0.0557722	-0.160503	-0.13439	0.000630088	-0.030051	-0.0360695	-0.0374989	-0.0652732	-0.000711938	-0.0049573	-0.0111541	-0.0828191	-0.0620773	0.0255321	-0.00153887	-0.00320273	-0.00366198	-0.015996	-0.00192277	-0.00628299	-0.0697468	-0.0504867	0.0343289	-0.000158297	-0.000899466	-0.00115113	-0.0100627	-0.00126745	-0.0502211	-0.0336898	0.0512479	0.000977852	0.000192137	9.84035e-05	-0.00323316	-0.036395	-0.0223259	0.0670198	0.00445449	0.0024411	0.00206833	-0.000455484	0.00186722	0.17628	0.0639469	0.0561646	0.0544612	0.0290877	0.149557	0.0454159	0.0387164	0.0372658	0.0165777	-0.0389189	-0.0456328	-0.0472154	-0.0773385	-0.000303796	-0.000456741	-0.00773402	-1.5555e-05	-0.00499506	-0.00445685
VIS_27_VIS_70	6	2163.39	7.62091	0.137353	0.12986	0.183899	0.194209	0.172132	0.18323	0.0002	0.00050691	0.0227034	Within	4.53357e-08	2.2188e-87	1.24028e-41	6.60718e-29	6.17471e-23	4.59273e-12	1.13646e-10	2.47583e-12	3.87356e-101	3.30612e-39	6.39897e-25	4.00377e-23	8.56263e-11	9.82754e-46	1.20376e-13	1.32633e-06	0.000883163	1	1	1	1.34529e-56	3.30216e-12	0.000115824	0.000731119	1	4.91676e-10	2.29378e-18	8.34318e-24	5.94775e-38	2.38019e-40	1.9769e-37	1	2.65456e-11	8.09593e-22	1.44137e-23	4.04063e-40	0.297407	0.00675115	2.24861e-09	1.17847e-10	4.01579e-09	7.49472e-16	1	0.0297842	0.00783175	1.55685e-10	1	0.00116539	0.000168603	0.00169689	7.31901e-26	0.854932	1	1	0.000201478	0.0970198	0.0285508	0.113078	3.72397e-32	0.0285508	1	1	0.0297842	1	1	4.90043e-48	3.45559e-08	0.0285508	0.0866206	1	1	8.83173e-51	2.07569e-09	0.00604982	0.0256884	1	1.5215e-47	5.69966e-08	0.0308103	0.101038	1	1.77237e-17	6.50701e-30	6.10891e-32	1.58656e-50	0.0988266	0.0297842	2.64292e-09	1	0.00677855	0.0285508	0.0171595	0.16946	0.0847335	0.0596502	0.0476454	0.0255106	0.0226208	0.0260858	0.193383	0.0799848	0.0516731	0.0480341	0.0228871	0.0926618	0.0287772	0.0141323	0.00830969	0.0008792	0.00040285	0.000997227	0.113365	0.0258164	0.0101702	0.00849537	0.000440083	-0.0212751	-0.038403	-0.0494281	-0.0775292	-0.0822293	-0.0764961	0.00145485	-0.0239403	-0.045383	-0.0489374	-0.0817721	-0.00273877	-0.00645357	-0.0198936	-0.0225729	-0.0193438	0.0332764	-8.5607e-05	-0.00497064	-0.00627719	-0.0223101	-0.000794021	-0.00804622	-0.00982081	-0.00769652	0.0535686	0.00185626	-0.000334789	-0.000733927	-0.00964434	-0.00381382	-0.00507428	-0.00357454	0.0661192	0.00505786	9.7481e-05	1.15286e-06	-0.00494676	-9.1646e-05	3.7915e-06	0.097094	0.0174178	0.0051168	0.00394276	-7.50882e-05	0.000132851	0.102354	0.0199814	0.00657139	0.00523267	8.24598e-07	0.096146	0.016938	0.0048491	0.00370725	-0.000112746	-0.036591	-0.0616605	-0.0656859	-0.10186	-0.00376283	-0.00491253	-0.0197331	-7.75147e-05	-0.00642641	-0.00510313
VIS_27_VIS_33	6	2163.48	1.56608	0.0592081	0.0836947	0.041028	0.0937419	0.0486535	0.0680483	0.1514	0.0676897	0.000409115	Within	3.29564e-11	3.19146e-32	1.20032e-27	2.09684e-50	1.70178e-52	6.51226e-56	0.0633009	2.57891e-13	1.55032e-30	1.68381e-34	6.30996e-46	2.38127e-59	8.80024e-58	1.6404e-05	0.00111813	5.56209e-15	3.38736e-16	3.08132e-18	0.00111642	1	8.21038e-05	1.46019e-06	1.8397e-12	2.28562e-20	2.13907e-19	1	0.0337199	0.0111013	0.00137394	1.67801e-18	0.00035592	1	1	0.289333	0.000148967	0.000424473	0.0011271	0.00028611	2.26466e-05	5.13823e-15	0.0126552	1	1	0.0170845	1.3008e-06	4.82802e-06	1	1	3.17472e-33	1.00444e-12	0.0111138	0.129419	1	1	1	1	5.69305e-35	7.38675e-14	0.00317195	0.0483407	1	1	1	7.42364e-38	9.15191e-16	0.000373025	0.00814728	1	1	1	6.19238e-05	3.00776e-17	2.49025e-20	1.39283e-29	7.22815e-41	1.57897e-39	0.0013225	4.44813e-05	2.04872e-10	8.56921e-18	6.98246e-17	1	0.116052	3.11351e-05	9.65777e-05	0.865679	0.00105914	0.00255658	0.709897	1	1	0.0237485	0.0662734	0.0571652	0.101626	0.105608	0.112075	0.00427098	0.0280868	0.0629244	0.0707805	0.0930443	0.118539	0.115594	0.0120515	0.00808197	0.0315072	0.0340171	0.0382061	-0.00810454	0.00019897	0.0105471	0.0142201	0.0263187	0.0425567	0.0405721	-0.000407134	0.00486502	0.00592601	0.00783448	-0.0387512	-0.00918507	-5.10393e-05	9.43785e-05	0.00290954	0.00998701	0.00899105	0.00805293	0.00939596	0.0117507	-0.0315898	-0.00575949	0.000169662	0.000892332	0.00547402	0.014338	0.013147	5.31376e-05	0.000358649	-0.0682592	-0.0268691	-0.00589836	-0.00360717	-0.000251609	0.000932687	0.000643054	0.000135743	-0.0717164	-0.0292068	-0.00705872	-0.00452947	-0.000535674	0.000541072	0.000326805	-0.0773771	-0.033126	-0.00912428	-0.00621789	-0.00120933	0.000135067	4.14051e-05	0.0108134	0.0361765	0.0424713	0.0610248	0.0832649	0.080651	0.00789096	0.011122	0.0221137	0.0372942	0.035422	0.000284473	0.00373088	0.0114533	0.0103866	0.00196099	0.0081718	0.00727059	0.00215232	0.00169891	-2.69377e-05
VIS_27_VIS_59	6	2163.39	4.90731	0.0795109	0.134575	0.113195	0.158308	0.156192	0.151157	0.0002	0.000503438	0.00876153	Within	5.28679e-08	6.4789e-87	2.9713e-65	2.45902e-82	4.06805e-80	7.83705e-76	0.000303948	2.50083e-12	7.45486e-82	2.80881e-66	7.66295e-71	2.59643e-69	1.36037e-66	1.57917e-45	1.81458e-29	5.1408e-42	2.43966e-40	3.80442e-37	1	1	1.14503e-41	3.33033e-30	1.71483e-33	2.18461e-32	1.99604e-30	0.122507	1	1	1	3.32269e-55	2.57018e-37	1	0.201268	1	0.702104	0.227722	0.702104	1	1	1.5557e-37	8.82567e-23	0.798528	1	1	1	1	1	1	2.19688e-51	4.18277e-34	1	1	1	1	1	1	1.50207e-49	1.39643e-32	1	1	1	1	1	4.98203e-46	1.1033e-29	1	1	1	1	1	0.109047	4.25387e-51	1.96308e-38	4.47118e-42	7.43444e-41	1.10585e-38	7.37546e-34	1.7198e-23	1.92855e-26	1.92088e-25	1.09257e-23	1	1	1	1	1	1	1	1	1	1	0.0170595	0.168646	0.129437	0.160513	0.156532	0.148814	0.00939832	0.0259039	0.15964	0.131332	0.139734	0.136927	0.131922	0.0921818	0.0605398	0.0853779	0.0820898	0.075801	-0.00117262	0.000984996	0.0846891	0.0620281	0.0685843	0.0663767	0.0624833	-0.00418204	-0.000172316	-0.000384256	-0.00104019	-0.110664	-0.0761439	-0.000204734	-0.00374753	-0.00221661	-0.0026814	-0.00362622	0.00266332	0.0020387	0.00105744	-0.0765828	-0.0470975	0.00253972	1.18205e-05	0.000310975	0.000166861	1.97381e-05	-4.19648e-05	-0.000366234	-0.10342	-0.0698176	-1.4147e-06	-0.0023189	-0.00115538	-0.00149782	-0.00222349	-0.000160315	-0.099905	-0.0667743	2.79342e-05	-0.00173888	-0.000757723	-0.00103927	-0.00165632	-0.0931524	-0.0609814	0.000321787	-0.000844944	-0.000221402	-0.00038401	-0.000787557	0.00429786	0.102868	0.0783541	0.0855066	0.0831044	0.0788525	0.0693222	0.0485427	0.0544977	0.0524868	0.0489545	-0.00220845	-0.00107729	-0.00140884	-0.0021153	0.000201781	8.99616e-05	1.01015e-06	-2.2289e-05	-0.000174245	-7.19082e-05
VIS_27_VIS_130	6	2163.42	12.066	0.157611	0.177211	0.201686	0.241301	0.241699	0.24659	0.0002	0.000500013	0.0578014	Within	1.3191e-12	2.50323e-118	1.09868e-81	3.04016e-95	2.07217e-88	3.50805e-71	7.5904e-14	7.31405e-19	2.22044e-126	1.72104e-81	5.98327e-83	2.342e-76	7.36092e-59	2.19023e-60	2.8511e-33	6.74562e-43	5.65059e-38	3.08776e-26	1	1	8.82158e-67	3.69288e-33	3.69384e-34	1.11988e-29	1.53555e-18	0.0001461	0.122968	0.00641851	6.38353e-08	7.1852e-58	2.60364e-49	1	0.000140077	0.000335246	4.16962e-06	2.46542e-13	1	1	1	2.39138e-31	6.47588e-25	1.14785e-06	1	1	1	0.0333701	1	0.0344311	1.00579e-40	2.02465e-33	0.00492906	1	1	0.313449	1.92357e-05	0.450944	6.45114e-36	4.62443e-29	0.000114004	1	1	1	0.00112449	1.58585e-24	8.52718e-19	1.23852e-10	1	1	1	1	1	2.84015e-64	2.66455e-31	2.78753e-32	6.6487e-28	4.16669e-17	2.50035e-55	7.16633e-25	9.39896e-26	8.12523e-22	2.46488e-12	1.05103e-06	3.02993e-06	1.61005e-08	9.27075e-17	1	1	0.0340269	1	0.0178777	0.284439	0.0264173	0.22231	0.159316	0.183205	0.171254	0.140329	0.028979	0.039245	0.235505	0.158953	0.161573	0.149726	0.11751	0.120377	0.0682287	0.0870953	0.0775044	0.0541629	6.59714e-05	0.00140197	0.132248	0.0679921	0.0699984	0.0610526	0.0385608	-0.00977065	-0.00371416	-0.00637173	-0.0167789	-0.115645	-0.0994263	0.000426077	-0.00983126	-0.00901763	-0.0129955	-0.027919	0.00146288	0.000370596	-0.000978782	-0.0643893	-0.0514887	0.0141788	-1.31415e-07	1.51233e-05	-0.000239095	-0.00490265	-0.000361677	-0.00481757	-0.0828682	-0.0685314	0.00662618	-0.00148914	-0.00117958	-0.00287756	-0.011624	-0.00254932	-0.0734632	-0.0598159	0.0100355	-0.000384283	-0.000235735	-0.00120316	-0.00793525	-0.0506797	-0.0390941	0.0223541	0.000955253	0.00123564	0.000250207	-0.00151132	0.000861473	0.127612	0.0642857	0.0662498	0.0575015	0.0356413	0.110859	0.0513878	0.0531824	0.0452241	0.025845	-0.0142781	-0.0132999	-0.0180197	-0.0349196	1.80932e-05	-0.000228258	-0.00485743	-0.000374807	-0.00546359	-0.00298918
VIS_27_VIS_100	6	2163.4	5.63706	0.144702	0.108797	0.155762	0.179273	0.124688	0.158221	0.0002	0.000496634	0.0119022	Within	2.13377e-07	9.63338e-101	2.13088e-57	4.18037e-57	1.23808e-47	2.19828e-38	1.70871e-06	1.20916e-06	8.77235e-110	1.24421e-52	1.1537e-46	1.40037e-50	7.01407e-34	2.85033e-58	3.461e-25	5.51562e-25	1.27209e-18	8.04688e-13	1	1	1.02177e-65	6.18056e-22	5.3154e-18	1.45728e-20	3.08292e-10	9.76973e-08	7.5936e-08	2.98003e-12	6.14434e-18	1.2464e-60	3.40689e-60	1	9.16893e-10	9.65988e-13	9.83444e-11	2.9578e-21	1	1	0.0418648	7.83677e-27	1.56225e-26	6.99405e-11	1	1	1	0.00184556	1	0.0473372	1.26751e-26	2.51934e-26	5.16608e-11	1	1	1	0.00217016	1	4.66437e-20	8.5895e-20	4.35263e-16	1	1	1	0.364166	4.91831e-14	8.20175e-14	1.9174e-22	0.364623	1	0.800353	1	1	2.58644e-68	1.56743e-23	1.84902e-19	4.13164e-22	2.50775e-11	7.43343e-68	3.03517e-23	3.3742e-19	7.72173e-22	3.96435e-11	3.21292e-13	1.12376e-16	2.46698e-14	3.46192e-26	1	1	0.0307567	1	0.511271	0.0852332	0.0155074	0.192702	0.114815	0.114256	0.096256	0.078351	0.0136139	0.0139461	0.208062	0.105798	0.0943831	0.10189	0.0695092	0.116464	0.0521846	0.051767	0.0387765	0.0268366	-6.32575e-05	-4.24284e-05	0.130335	0.0455787	0.037502	0.0427714	0.0213995	-0.0162242	-0.0164717	-0.0256387	-0.0373599	-0.120889	-0.120065	0.000587865	-0.02041	-0.0266547	-0.0224349	-0.0441818	-9.84398e-07	-0.00114071	-0.00468143	-0.0555292	-0.0549079	0.0227589	-0.000255628	-0.00137674	-0.000535113	-0.00745136	-0.00107478	-0.00454757	-0.0551009	-0.0544816	0.0230488	-0.000224932	-0.00130417	-0.000490251	-0.00728301	-0.00120875	-0.0417373	-0.0411871	0.0335724	0.000316202	-1.12498e-05	0.000113129	-0.00278731	-0.029363	-0.0288929	0.0466281	0.00275439	0.000985976	0.00205756	-0.000327436	2.0746e-06	0.135138	0.0488407	0.0405011	0.045946	0.0237316	0.134287	0.0482517	0.0399578	0.0453721	0.0233053	-0.0276679	-0.0347844	-0.0299917	-0.0541959	-0.000447124	-5.11394e-05	-0.00497232	0.000195924	-0.00244826	-0.00402101
VIS_27_VIS_129	6	2163.41	4.31167	0.0660049	0.0958417	0.148255	0.138767	0.112565	0.0863322	0.0004	0.000429836	0.00654091	Within	1.09928e-05	4.74324e-44	4.96847e-35	3.85638e-30	1.37559e-13	0.000164718	0.00103936	1.91176e-09	2.03593e-45	1.66985e-25	5.5713e-23	4.29332e-12	7.16996e-06	1.20256e-18	9.93838e-13	9.30233e-10	0.137751	1	1	1	1.37382e-19	3.96428e-07	8.62158e-06	0.402626	1	1	0.246159	3.74901e-09	7.3845e-21	1.34128e-22	3.25114e-13	1	0.0131773	0.00149597	1.95191e-10	2.80463e-18	1	4.01473e-05	1.37139e-14	4.41488e-16	2.59585e-08	1	1	0.308647	4.21065e-06	1.97606e-12	0.00292145	2.08672e-11	9.93838e-13	6.53664e-06	0.132731	1	1	0.000456956	1.69154e-09	0.0266347	0.00613781	1	8.17915e-10	0.0878161	0.348878	1	0.175672	1	0.847908	7.45838e-22	1.44647e-08	4.38541e-07	0.113471	1	0.34506	1.13466e-23	9.65493e-10	3.55034e-08	0.0292962	1	4.74674e-14	0.000665857	0.00637654	1	1	0.00548966	0.000541778	3.43877e-11	2.99359e-19	1	0.0198	6.35893e-07	0.118893	1.31681e-05	0.486329	0.0123193	0.0894757	0.0719071	0.062248	0.0288011	0.00988056	0.00818817	0.020178	0.0921156	0.0530042	0.0479273	0.0256927	0.0127314	0.039128	0.0270271	0.0208601	0.00364984	-0.000138908	-0.000430753	0.00101524	0.0410529	0.0153743	0.0125511	0.00257047	3.74193e-06	-0.00123249	-0.00310782	-0.019567	-0.0436272	-0.0471503	-0.0280271	2.72128e-05	-0.00585338	-0.0078497	-0.022271	-0.0383711	-0.000428562	-0.0111407	-0.0308628	-0.0339059	-0.0178206	0.00162363	-0.00172926	-0.00289018	-0.0132355	-0.0263926	-0.00724645	-0.0242801	-0.0270197	-0.0128302	0.00370991	-0.00043774	-0.00109715	-0.00896655	-0.0203009	-0.00520171	-0.00655857	-0.000818005	0.0209871	0.0041385	0.00272249	-9.46116e-05	-0.00341737	-8.06061e-05	0.00190265	0.0456414	0.0183541	0.015269	0.00389672	0.00018805	0.00276613	0.0493266	0.0208132	0.0175283	0.00509497	0.000515267	0.0297539	0.00859787	0.00650281	0.000356881	-0.000896891	-0.0066778	-0.00879827	-0.0238243	-0.0403602	-0.000149366	-0.00548008	-0.0149244	-0.00383036	-0.0121418	-0.00238125
VIS_27_VIS_38	6	2163.39	7.81464	0.0878552	0.16287	0.177265	0.196482	0.174489	0.123721	0.0002	0.000493301	0.0239294	Within	1.32847e-07	2.11745e-43	8.81108e-35	2.74689e-34	3.34744e-15	2.385e-06	1.01753e-05	2.0983e-12	1.10116e-35	4.10596e-25	2.73052e-21	3.03946e-09	8.04454e-07	3.94596e-15	4.96554e-10	9.26346e-10	0.419792	1	1	1	1.48495e-10	4.84976e-05	0.00230783	1	1	1	1	1.48637e-07	5.4359e-17	4.96138e-18	9.11143e-10	1	0.0161363	0.00047798	5.2503e-13	3.15448e-16	1	0.00047798	1.47072e-11	2.0345e-12	1.0041e-05	1	1	0.149865	2.60276e-08	6.17538e-11	0.000692114	2.87507e-11	4.07667e-12	1.57317e-05	1	1	0.189545	4.6636e-08	1.20132e-10	0.102646	0.0434393	1	0.000219318	0.440771	1	1	0.182798	1	0.827545	4.07667e-12	3.74119e-06	0.00027566	1	1	0.440771	5.12627e-13	8.04454e-07	7.49814e-05	1	1	3.81431e-06	0.0434393	0.486265	1	1	0.827545	0.0887993	8.2352e-09	1.69112e-11	1	0.000730281	1.01753e-05	0.0240389	0.000641869	1	0.0164192	0.0882316	0.0714191	0.0704386	0.0321757	0.0138029	0.0124564	0.0264241	0.0731989	0.0522231	0.0445381	0.0198234	0.0147942	0.0320196	0.0214707	0.0208913	0.00281491	-0.00011874	-0.000282839	0.00126645	0.022553	0.0110285	0.00747252	0.000170986	-4.34717e-05	-0.00113764	-0.00128026	-0.0163051	-0.03583	-0.0379456	-0.0209185	-0.000892018	-0.00576991	-0.0089465	-0.0276732	-0.0342687	-4.22502e-06	-0.00894373	-0.0246652	-0.0264629	-0.0124846	1.48158e-05	-0.00179858	-0.00374137	-0.0178917	-0.0233561	-0.00856416	-0.024047	-0.0258244	-0.012038	3.4851e-05	-0.00162911	-0.00349529	-0.0173606	-0.0227536	-0.00408285	-0.00486543	-0.000305856	0.00966639	0.00274843	0.0011321	-0.00159934	-0.00355098	-3.51454e-05	0.00215787	0.0258167	0.0133887	0.00944742	0.000574184	1.84734e-05	0.0027444	0.0277066	0.0147808	0.0106277	0.000893997	0.000104685	0.0133562	0.00487968	0.00261296	-0.000508058	-0.00177994	-0.00214123	-0.0042285	-0.0189266	-0.0245294	-0.000354886	-0.0084967	-0.0124439	-0.00540671	-0.00865012	-0.000387193
VIS_27_VIS_37	6	2163.4	6.7289	0.105805	0.119249	0.162596	0.170833	0.158299	0.18852	0.0002	0.000490013	0.0174456	Within	1.60641e-18	2.27771e-114	5.43505e-61	7.35119e-67	1.2947e-69	2.07687e-62	3.34619e-05	5.73452e-21	7.62841e-115	3.35619e-50	1.58878e-53	2.45814e-59	3.30601e-45	6.03505e-47	1.36927e-13	1.16485e-16	3.5824e-18	2.5429e-14	0.00031655	1	2.60154e-47	1.68024e-08	5.18424e-10	9.14573e-13	2.04918e-06	8.09418e-11	2.34491e-08	2.44668e-07	3.43582e-10	4.68193e-76	2.52973e-43	1	1.99662e-16	1.6774e-14	1.54221e-11	1.20537e-19	1	1	1	2.99035e-32	1.38158e-11	5.27789e-11	1	1	1	0.291792	1	1	8.95435e-37	1.89888e-14	1.61801e-08	0.275379	0.955232	1	0.0202526	1	6.27029e-39	7.42887e-16	1.69045e-07	0.0880599	0.375159	1	0.00457807	2.47083e-33	2.95539e-12	2.22283e-10	1	1	1	0.168408	1.71062e-05	1.25827e-76	2.87386e-24	1.04229e-26	4.57001e-31	1.1116e-20	9.21488e-44	5.91643e-07	2.551e-08	7.28858e-11	4.67584e-05	1.08789e-16	9.34621e-15	9.37006e-12	6.08671e-20	1	1	1	1	1	0.519801	0.0386888	0.215741	0.121547	0.132438	0.137504	0.124195	0.0109893	0.0436832	0.216533	0.101177	0.107501	0.118442	0.0915822	0.0949373	0.0285267	0.0348766	0.0379699	0.0300316	-0.00896173	0.000174637	0.0956448	0.0178988	0.0210252	0.0268285	0.0135053	-0.0227323	-0.0175822	-0.0154354	-0.0214112	-0.149221	-0.0879274	2.25384e-06	-0.0343857	-0.0304297	-0.0242568	-0.0409748	0.000350946	0.000745093	2.11434e-05	-0.0662494	-0.0243722	0.0231482	-0.00131372	-0.000610765	-2.73939e-05	-0.00293609	7.34348e-05	-0.00019986	-0.0751675	-0.0303044	0.0179536	-0.00301562	-0.00188404	-0.000573802	-0.00529967	-0.000515402	-0.0793881	-0.0332122	0.0157858	-0.00402398	-0.0026981	-0.00105675	-0.00660771	-0.0683976	-0.0257731	0.0218163	-0.00166728	-0.000858751	-9.66163e-05	-0.0034524	0.0116071	0.150266	0.050331	0.0552245	0.0638986	0.0430924	0.0887889	0.0146295	0.0174851	0.0228443	0.0106683	-0.0349512	-0.030963	-0.0247348	-0.0415891	0.000133511	0.000963352	-0.000324049	0.000380005	-0.000873015	-0.00240083
DM_123_SC_85	6	2163.37	7.51372	0.116949	0.120894	0.172627	0.211573	0.171648	0.196387	0.0002	0.000486767	0.0220379	Between	0.000670326	5.19865e-70	2.6627e-46	3.81877e-39	1.00787e-12	0.000129952	7.67545e-08	2.52749e-07	3.73258e-80	4.87853e-43	1.27999e-28	4.27342e-11	0.0379759	7.49212e-43	3.21143e-24	6.04183e-19	0.0155009	1	1	1	2.99502e-51	8.26353e-22	1.0703e-11	0.0785792	1	0.0069714	3.21581e-05	3.32433e-25	9.57692e-41	3.44568e-33	2.99454e-34	1	0.000784671	2.00781e-10	1.4887e-27	3.38904e-49	1	2.98179e-11	1.36885e-22	6.40153e-17	1.0732e-17	1.43379e-05	1	0.0255713	7.1024e-13	3.25434e-29	1.03196e-07	1.70905e-17	1.55828e-12	3.3723e-13	1.16001e-08	1	0.743659	4.39455e-09	1.91011e-23	0.051359	1	1	5.84273e-32	1.29387e-09	0.00238891	1	0.000207851	1	1	5.71515e-49	2.98031e-20	1.44853e-10	0.202418	1	1	7.76606e-41	6.23104e-15	8.47669e-07	1	0.0915173	5.35351e-42	1.17659e-15	2.69016e-07	1	0.156535	7.19945e-07	4.82791e-15	1.26875e-34	3.47855e-58	0.127138	3.82594e-11	1.23966e-26	0.000279998	2.36639e-15	0.00180926	0.0083341	0.138257	0.0937621	0.0798559	0.0267605	0.00984896	0.0165949	0.0154971	0.15662	0.0874612	0.0590655	0.0233539	0.00463811	0.0870943	0.050235	0.0395484	0.00546757	6.49616e-05	0.00146345	0.00114355	0.103244	0.0453522	0.0246334	0.00395456	-0.000545572	-0.00618543	-0.0111015	-0.0522202	-0.0829804	-0.0681481	-0.0702486	0.000935217	-0.00816861	-0.0219453	-0.0569326	-0.0993219	-0.000731797	-0.0237093	-0.0469379	-0.0354031	-0.0370038	0.0118369	-0.00014161	-0.00500755	-0.0270855	-0.0602592	-0.0163125	-0.0365817	-0.0263571	-0.0277606	0.0182901	0.000229351	-0.00192286	-0.0191706	-0.048667	-0.00434835	-0.00128172	-0.00161904	0.0657106	0.0202742	0.00714184	-0.000123119	-0.00941117	0.000912846	0.000664234	0.0988789	0.0422006	0.0222535	0.00301086	-0.000986146	-1.97859e-05	0.0831677	0.0313062	0.0143594	0.000611692	-0.00378992	0.085431	0.0328231	0.0154206	0.000851223	-0.00326471	-0.0145268	-0.0315469	-0.0709958	-0.11635	-0.00347732	-0.0234708	-0.0550871	-0.00912436	-0.0321915	-0.00741293
DM_123_SC_54	6	2163.35	1.58545	0.0339341	0.0629432	0.0922801	0.0807218	0.0533054	0.0612458	0.1392	0.0629241	0.000428366	Between	1	4.66857e-17	0.0157329	1	1	0.0665726	0.0336986	1	3.42223e-20	0.059568	0.974997	1	0.765018	6.00211e-18	0.0065404	0.675512	1	0.136696	0.015329	1	3.74548e-21	0.0290288	0.57687	1	1	5.38133e-06	6.23332e-10	2.81471e-21	7.03699e-31	1.66473e-06	5.66445e-11	1	5.8745e-07	1.01568e-09	1.59021e-16	1.13758e-26	1	0.000186811	1.25386e-09	1	1	5.56622e-08	1	1	0.0260848	2.98591e-07	0.0652954	9.28183e-06	1	1	2.04089e-12	1	1	1	0.000650431	1	0.000511943	0.184355	9.76796e-25	0.0011461	0.0540039	1	1	5.36234e-09	5.64574e-05	6.23225e-35	1.73885e-08	6.55714e-06	0.0465298	1	1	1.40843e-08	1	1	0.0523861	1.02649e-06	1.36156e-13	1	1	1	0.00285841	4.31284e-09	3.32222e-12	1.17974e-19	1.5432e-30	1	0.0879655	2.85967e-06	1	0.000483705	0.573404	-2.50513e-05	0.0359326	0.00598385	0.00205108	-0.000518802	-0.00458186	0.00527728	0.00143055	0.0423045	0.00471632	0.00218701	8.77578e-06	-0.00240432	0.0377487	0.00677539	0.00252776	-0.000315955	-0.00393331	0.00602302	0.00183279	0.0442521	0.00542286	0.00267804	6.34366e-05	-0.00194018	-0.0131582	-0.0213563	-0.0445141	-0.0637327	-0.014223	-0.0234933	0.000296294	-0.015172	-0.0209106	-0.0348406	-0.0553459	-0.00103914	-0.00997385	-0.0207126	-2.21522e-05	-0.0015734	0.0172859	-7.58354e-05	-0.000943464	-0.00553209	-0.0157845	-0.00461869	-0.0126478	0.000757265	-5.56754e-05	0.0264605	0.00055319	2.2654e-06	-0.00179023	-0.00883346	-0.00202646	0.00905875	0.00366143	0.0514706	0.00832239	0.00481913	0.000661722	-0.000692354	0.0193986	0.0110406	0.0717318	0.0183302	0.0129687	0.00498368	0.000350154	-0.00122414	0.0185306	-1.60357e-05	-0.000677486	-0.00486429	-0.0146651	0.0288688	0.000960363	8.04851e-05	-0.00121692	-0.00751014	-0.0196049	-0.0260187	-0.0412106	-0.0630477	-0.000485213	-0.00432537	-0.0137312	-0.00192152	-0.00912431	-0.00270527
DM_123_SC_58	6	2163.35	9.75449	0.120397	0.12863	0.190731	0.214511	0.202414	0.212303	0.0002	0.000483565	0.0377941	Between	9.60034e-09	3.78276e-112	3.07675e-66	2.11164e-72	1.00866e-78	5.73799e-69	4.62562e-09	9.60756e-14	4.55987e-123	2.5852e-58	7.01992e-58	5.7577e-67	2.64589e-55	4.00448e-64	5.60922e-29	2.32198e-33	5.37371e-38	6.77868e-31	1	1	3.87098e-73	1.55454e-23	2.97708e-23	1.66892e-29	1.4487e-21	6.5579e-08	9.17879e-06	0.00064349	6.51911e-07	3.13543e-63	2.19847e-53	1	2.94854e-11	1.89349e-11	1.31177e-07	9.98005e-13	1	1	1	2.29853e-28	1.37867e-21	1.21281e-11	1	1	1	1	1	1	1.06818e-32	1.99369e-25	4.82101e-09	1	0.916664	1	0.324724	1	2.72253e-37	1.57137e-29	8.88768e-07	0.0969063	0.0803524	1	0.0205743	2.95166e-30	2.96396e-23	1.87461e-10	1	1	1	1	1	2.47491e-72	4.9127e-23	9.49257e-23	6.07252e-29	4.51051e-21	6.48239e-62	6.47301e-17	1.14111e-16	4.29757e-22	3.21139e-15	1.20582e-15	6.96224e-16	2.62122e-11	2.30822e-17	1	1	1	1	1	1	0.0183518	0.212037	0.131267	0.142595	0.154042	0.136304	0.0190428	0.0287354	0.230111	0.116491	0.115668	0.132612	0.110812	0.12735	0.0597068	0.068455	0.0775726	0.0635611	7.16654e-06	0.00124776	0.143939	0.0487805	0.0481858	0.0607629	0.0447181	-0.0166257	-0.0121564	-0.00839674	-0.014544	-0.125679	-0.107174	0.00079658	-0.0235672	-0.024	-0.0159872	-0.0266455	0.000364441	0.00144231	7.29394e-05	-0.0584602	-0.044777	0.0244143	-0.000644705	-0.000720677	6.22118e-06	-0.00125838	0.00035751	-0.000111354	-0.0671334	-0.052585	0.0189842	-0.00197492	-0.00210576	-0.000275136	-0.00297011	-0.000867395	-0.0761809	-0.0608274	0.0142443	-0.00400163	-0.00418665	-0.00125791	-0.00537048	-0.0622805	-0.0482038	0.0219067	-0.00115037	-0.00125098	-3.65048e-05	-0.00193493	0.00106732	0.142461	0.0477365	0.047147	0.0596253	0.0437104	0.12323	0.0352713	0.0347549	0.0458131	0.0317583	-0.0326409	-0.033143	-0.0236929	-0.0361959	-2.11867e-06	0.000778319	-0.000102021	0.000861548	-7.47391e-05	-0.0014427
DM_123_SC_68	6	2163.43	1.87381	-0.0258072	0.010443	0.0485142	0.0309327	-0.0201042	-0.0555331	0.0882	0.0431616	0.000755262	Between	1	0.00499123	1	0.164285	1	1	1	0.91859	0.363409	1	1	1	1	1	1	1	1	1	0.143398	1	1	0.0711869	1	1	1	1	1	0.120667	0.00323394	0.000121517	1	1	4.02242e-05	0.226259	0.10795	0.363409	1	1	1	0.930105	1	1	0.515684	1	1	1	1	0.118954	0.0090381	1	1	0.00368552	1	1	1	1	1	1	1	1	1	1	1	1	0.687892	0.264226	1	1	1	1	0.0808712	0.0245016	1	1	1	1	1	0.0372287	1	1	1	0.0104084	1	1	1	1	1	1	1	1	1	0.00243893	0.00745614	0.00125982	0.00433973	0.00034304	-5.27939e-06	-0.00030802	0.00282863	0.00363685	-0.0004959	0.000519041	0.000310624	0.000685261	0.00138392	-0.000193992	0.000274628	-0.000955215	-0.00267024	-0.00446548	1.47461e-05	0.000120902	-0.0051138	-0.000708741	-0.00100976	-0.000539508	-0.00261014	-0.000426351	-0.0046227	-0.00785356	-0.0107372	-0.00111213	-0.000686498	-0.0117206	-0.00405888	-0.00473846	-0.00363982	0.000929606	-0.00028864	-0.00142786	-0.00280659	0.000315405	0.000620541	-0.00332625	-0.000161504	-0.000319256	-8.66944e-05	-0.00225075	-0.00464563	-0.00693048	-0.000161906	-3.10162e-05	-0.0077296	-0.00186236	-0.00233307	-0.00158146	-0.000433377	-0.00129927	0.00120579	0.00175265	-0.00166099	1.82629e-05	-7.87726e-07	5.88502e-05	-0.000232735	0.00307706	0.00391748	-0.000398955	0.000628856	0.000396799	0.000810554	0.00499482	0.00604889	-2.23051e-05	0.00162655	0.00123748	0.00191156	5.12586e-05	-0.00567901	-0.000928643	-0.00126943	-0.00073322	-0.00679834	-0.00141533	-0.00182946	-0.00117153	0.00202865	0.00159127	0.00234539	-2.66644e-05	1.15588e-05	7.3331e-05
DM_123_AUD_62	6	2163.46	2.33816	0.0542906	0.0172178	0.0861275	0.103727	0.0801939	0.0623108	0.0286	0.0164231	0.00144191	Between	2.26889e-16	2.05443e-65	3.30567e-26	6.84535e-28	1.21476e-12	2.27502e-08	1	9.36281e-15	8.93143e-73	9.36233e-19	2.18141e-17	3.50232e-08	2.06173e-06	6.13161e-18	0.441114	0.181327	1	0.33858	1.98555e-10	1	3.03815e-22	1	1	0.28997	0.0407679	6.90128e-10	7.38296e-09	2.96643e-22	9.68776e-29	9.23353e-54	1.17822e-19	1	1.4446e-15	7.14435e-17	4.88968e-29	1.65024e-32	1	0.0223489	5.29259e-05	1.20272e-18	0.152314	3.22281e-13	1	0.78281	3.87732e-05	9.55144e-07	0.00599398	8.47785e-06	4.44663e-20	0.0525069	4.83287e-12	0.78281	0.364848	6.07406e-06	1.17742e-07	1	1.7691e-07	1	5.27951e-27	1	1	1	0.668594	0.00031239	0.801462	4.93823e-34	0.0602351	0.167327	1	1	3.77804e-09	1.04921e-60	2.04553e-12	2.74829e-11	0.000415053	0.00775096	3.41949e-24	1	1	0.777322	0.152314	1.19211e-19	4.2566e-21	2.03798e-34	3.75437e-38	1	0.0501713	0.00412841	0.14822	0.0155588	1	0.0343575	0.129804	0.0543272	0.0577066	0.0267165	0.0178745	0.00144598	0.0310464	0.143299	0.0392519	0.0364454	0.0174749	0.013797	0.0375763	0.00260004	0.00345042	-0.000526268	-0.0028775	-0.0221409	-9.07637e-05	0.0463482	0.000184905	3.54657e-05	-0.00303398	-0.00491066	-0.0210217	-0.0188885	-0.0463822	-0.0594066	-0.108002	-0.0410957	0.000527051	-0.0327101	-0.0353877	-0.0600049	-0.0668897	6.06004e-05	-0.0054467	-0.0108589	-0.0390194	-0.0036539	0.027904	-0.00139902	-0.00202764	-0.0111518	-0.0144954	-0.0066449	-0.0125116	-0.041962	-0.00464852	0.0254636	-0.00203996	-0.00278572	-0.0128241	-0.0163836	-0.000946087	-0.0160057	0.00017971	0.0559259	0.00133294	0.000833939	-0.00103765	-0.00223363	-0.00927974	0.00194665	0.0699032	0.00450766	0.00354517	-2.17157e-06	-0.000274038	0.0194985	0.121058	0.0262407	0.0239097	0.00901112	0.00640142	0.0502851	0.000535131	0.000239923	-0.00208061	-0.0036773	-0.0410748	-0.0440304	-0.0706718	-0.0779987	-5.84853e-05	-0.00471119	-0.00698863	-0.0037257	-0.00577953	-0.000227695
DM_123_AUD_145	6	2163.36	1.61953	0.0370968	0.0497327	0.0671659	0.059656	0.0713549	0.101094	0.1366	0.0621309	0.000463018	Between	1	3.01393e-17	1	1	1	1	0.715545	0.219418	1.11896e-18	1	1	1	0.0821526	1.3102e-10	1	0.00314329	0.0218189	0.0380371	1	1	8.96154e-12	1	0.002905	0.00319535	2.79593e-05	2.20062e-16	4.73692e-26	8.54148e-24	4.09656e-23	2.99358e-09	4.6413e-08	1	1.32997e-17	3.90513e-26	5.30543e-26	5.52902e-31	0.793919	1	1	1	0.427619	8.80512e-18	1	0.763754	0.793919	0.0380371	1	1	0.00045489	5.93051e-05	9.078e-28	1	1	1	1	1	0.00372104	0.000618999	1.8898e-25	1	1	1	1	0.00693287	0.00122982	9.5139e-25	1	1	1	1	1	2.2811e-10	0.556056	0.00040743	0.000455579	2.3583e-06	4.11865e-09	0.163674	5.24424e-05	5.94719e-05	1.95423e-07	4.39164e-19	6.56424e-28	9.078e-28	6.57162e-33	1	1	0.111387	1	1	1	0.00172153	0.03625	2.44856e-05	-0.00203586	-0.00117643	-0.000957588	0.0026284	0.00365722	0.0391794	-4.49353e-06	-0.00208215	-0.00202175	-0.00453705	0.0227029	-0.00133621	-0.00745971	-0.00571977	-0.00522687	9.6665e-05	0.000363905	0.0250914	-0.00189953	-0.00754361	-0.00742917	-0.011745	-0.0344868	-0.0540809	-0.0495229	-0.0481456	-0.0199028	-0.0174469	6.54895e-05	-0.0369802	-0.0542564	-0.0539701	-0.0639372	-0.00250521	-0.00153958	-0.00128773	0.00214758	0.00308626	0.0373546	-4.99154e-05	-0.00255623	-0.0024893	-0.00522256	0.000117648	0.000201791	0.0092226	0.011055	0.0575343	0.00184756	-2.86665e-07	1.77955e-08	-0.000500087	1.12867e-05	0.00728061	0.00892322	0.052857	0.00103458	-0.000129417	-0.00011464	-0.00110167	0.00672464	0.00830801	0.0514418	0.000830114	-0.000217065	-0.00019781	-0.00133529	8.5613e-05	0.022199	-0.00285253	-0.00933401	-0.00920694	-0.0139427	0.019608	-0.0039207	-0.0111776	-0.0110389	-0.0161606	-0.0400136	-0.0578268	-0.0575327	-0.0677526	-0.00189573	-0.00183807	-0.00426226	4.47808e-07	-0.000476944	-0.000506599
DM_123_AUD_125	6	2163.34	0.344391	-0.00196318	-0.0344406	-0.0214527	-0.0350465	-0.0315222	-0.0141255	0.91	0.281037	-0.000104315	Between	1.06482e-06	6.747e-07	1.49437e-15	1.64012e-21	4.89452e-23	1.72441e-23	1	6.7051e-07	0.000300314	3.72717e-13	1.17759e-16	1.43738e-18	8.62256e-22	1	0.1598	0.000602907	0.000119086	7.55359e-05	2.5669e-06	1	1	0.95888	0.0628517	0.0109685	0.000444569	0.20095	0.000808926	0.000173917	0.000109566	1.69849e-06	1	1	1	0.0809656	0.0146954	0.000611669	1	1	1	6.02843e-15	0.20095	0.00321525	1	1	1	1	1	1	8.26351e-21	0.000824404	2.53194e-06	0.95888	1	1	1	1	2.60606e-22	0.000178375	3.4996e-07	0.387983	1	1	1	9.32881e-23	0.00011259	1.89592e-07	0.293778	1	1	1	1.63551e-06	0.000606197	1.27203e-12	4.61522e-16	6.03283e-18	3.97893e-21	1	1	0.0809656	0.0146954	0.00061174	0.0411114	0.000865899	0.000105662	1.69849e-06	1	1	0.827441	1	1	1	-0.0147109	-0.0151272	-0.0328554	-0.0449868	-0.0480936	-0.0490128	-1.25418e-05	-0.0151442	-0.00955691	-0.0279543	-0.0351164	-0.0390144	-0.0455572	-3.03767e-06	-0.00384444	-0.00891603	-0.0104138	-0.0108701	0.0138673	-3.52774e-06	0.000570702	-0.00224703	-0.00469032	-0.00625922	-0.00919787	-0.00363252	-0.00859416	-0.0100665	-0.0105154	0.0142718	-1.85869e-08	0.000656829	-0.00208543	-0.00445635	-0.00598909	-0.00887121	-0.00106981	-0.00163438	-0.00182065	0.0316115	0.00361239	0.00733942	0.000214094	-4.29888e-05	-0.00029829	-0.00117232	-5.98284e-05	-9.96418e-05	0.0435494	0.00856026	0.0138927	0.00223628	0.000683374	0.000238168	-2.40588e-06	-5.05104e-06	0.0466125	0.0100291	0.015732	0.0030239	0.00114671	0.000536311	3.81903e-05	0.0475192	0.010477	0.0162868	0.00327478	0.00130359	0.000645346	7.09902e-05	-0.0143186	-0.0088955	-0.0268574	-0.0339029	-0.0377444	-0.0442013	0.000664583	-0.00207522	-0.00444294	-0.00597445	-0.00885513	-0.00507069	-0.00850041	-0.0105612	-0.0142678	-0.000449324	-0.00101814	-0.00238737	-0.00011496	-0.000767651	-0.000288733
DM_123_SM_9	6	2163.35	1.26417	0.0370691	0.0309942	0.0835935	0.0610115	0.049651	0.0714264	0.2664	0.107824	0.000154183	Between	0.0629539	0.00722551	1	1	1	0.146875	0.773968	0.998905	3.38705e-05	1	1	1	0.0350134	1.12195e-10	0.0811638	1	1	1	1.01931e-06	1	1.40444e-14	1	1	1	1	0.00533084	5.35746e-07	1.07216e-06	6.63427e-10	1	5.71186e-08	1	8.39252e-05	4.91623e-07	1.20244e-05	3.22913e-11	1	1	0.185757	0.647206	1	2.28982e-05	1	1	1	0.0449899	1	1	0.00082877	1	2.9466e-10	1	1	1	1	1	0.00142146	1	6.76389e-10	1	1	1	1	4.30534e-06	1	1.1227e-13	1	1	1	1	0.000139606	0.479424	0.0360446	0.000761203	0.00851602	3.65602e-07	1.97327e-11	1	1	1	1	1.30081e-07	2.53407e-10	1.19778e-08	3.1381e-15	1	1	0.756195	1	1	1	-0.00492386	0.00685529	-2.8073e-06	-0.00175214	-0.00153717	-0.00417689	0.00272218	-0.00249985	0.0116413	-0.000466105	-0.0017859	-0.000889218	-0.00546757	0.022998	0.00469318	0.000808652	0.000966692	3.11283e-05	0.0147973	0.000409677	0.0309908	0.00236725	0.000783885	0.00163543	-1.47406e-05	-0.00713259	-0.0153791	-0.0147413	-0.0213909	-0.000947152	-0.0174071	0.000649263	-0.0108295	-0.0154661	-0.0125797	-0.0241112	-0.00161502	-0.00140887	-0.00396441	0.0028992	-0.00233579	0.0119989	-0.000396611	-0.00164751	-0.000792267	-0.00522466	7.06702e-06	-0.000522716	0.00878099	-6.70366e-05	0.0221202	0.000411059	-1.80121e-07	0.000144947	-0.00104045	-0.000651221	0.00829627	-0.000117597	0.0213621	0.00031043	-9.49507e-06	8.80303e-05	-0.0012186	0.0134991	0.000215135	0.0291436	0.00185723	0.000502964	0.00121633	-8.86421e-05	-0.0103695	0.0031608	-0.0054288	-0.0088689	-0.00669918	-0.0157405	0.0245587	0.000810545	6.03308e-05	0.00040944	-0.000580354	-0.0166672	-0.0222654	-0.0188036	-0.0323252	-0.000428889	-6.79399e-05	-0.00275695	0.000155508	-0.00101435	-0.00196185
DM_123_SM_8	6	2163.37	3.25567	-0.0525271	-0.0504933	-0.130027	-0.115933	-0.0965238	-0.107946	0.0028	0.00217094	0.00337647	Between	6.14842e-42	7.82708e-177	1.33105e-95	1.19702e-109	3.22416e-114	4.81672e-130	0.590398	5.55499e-42	1.41841e-177	4.27691e-73	4.4032e-90	2.61219e-100	8.16137e-112	1.42074e-60	2.31419e-13	8.36739e-20	4.59874e-22	1.24939e-30	5.79856e-31	1	3.90776e-61	3.52252e-05	3.89895e-11	1.8687e-15	6.72054e-21	1.09197e-18	1.91571e-12	9.0062e-11	7.94054e-06	1.29621e-157	2.03918e-60	1	4.51965e-32	1.74769e-21	2.3212e-16	1.44056e-11	0.959657	0.381227	0.000820547	7.01095e-80	2.64413e-13	4.87463e-19	0.0612225	1	1	0.599844	1	0.297207	4.22627e-93	9.97819e-20	9.82143e-13	5.76808e-05	0.284759	1	1	0.811424	2.00084e-97	5.56532e-22	4.84849e-11	4.16556e-06	0.0612225	0.987603	1	1.78324e-112	1.58037e-30	4.99506e-06	3.89895e-11	3.52252e-05	0.00906761	0.516692	4.57186e-31	1.29663e-158	4.11391e-59	7.40278e-75	1.82508e-84	2.48739e-95	4.31202e-61	3.52252e-05	4.04288e-11	2.01758e-15	7.33655e-21	1.40668e-32	6.69588e-22	1.00622e-16	7.15824e-12	0.381227	0.0077719	1.63626e-05	1	0.133967	1	-0.0851318	-0.31327	-0.183751	-0.207778	-0.215459	-0.241417	-0.00196078	-0.0852265	-0.314349	-0.143711	-0.174089	-0.191884	-0.211417	-0.120622	-0.0279014	-0.0411181	-0.0457683	-0.0629038	0.0635756	-1.19399e-07	-0.121686	-0.0108604	-0.0232328	-0.0321979	-0.043359	0.0388116	0.0259693	0.0223957	0.0122306	0.284599	0.120313	-4.19566e-06	0.0657948	0.0445535	0.0340566	0.0241377	-0.00141632	-0.00245297	-0.00797658	0.155979	0.0277625	-0.0395359	0.0041484	0.000228058	-0.000170789	-0.00189443	-0.000142249	-0.00269768	0.179376	0.0409453	-0.0265806	0.010334	0.002774	0.000603377	-3.51098e-05	-0.00160397	0.186908	0.0455848	-0.0229687	0.0128531	0.00416423	0.00132983	3.59502e-05	0.212532	0.0626848	-0.0126664	0.0232159	0.0108486	0.00582626	0.00211655	-0.0637963	-0.286136	-0.117868	-0.146924	-0.164172	-0.183271	-0.1216	-0.0108009	-0.023155	-0.0321126	-0.0432679	0.0668118	0.0454098	0.034813	0.0247802	-0.00244106	-0.0059942	-0.011565	-0.000793923	-0.00343391	-0.000930155
DM_123_SM_98	6	2163.32	0.684493	0.0167882	0.0415828	-0.0273161	0.0132237	0.00265733	-0.00603487	0.6596	0.219972	-9.97613e-05	Between	0.00271578	1.31485e-62	1.33102e-19	4.1032e-10	2.16948e-11	6.78664e-15	1	0.000170396	1.29209e-73	1.58851e-15	1.26982e-11	1.20149e-11	4.8366e-14	3.20355e-38	1.20006e-06	0.149248	0.037451	0.000641318	0.00270539	1	2.54162e-47	0.000284653	0.0288457	0.0283132	0.00184303	2.01204e-13	4.74816e-24	3.19627e-22	6.3807e-18	1.31485e-62	9.20007e-35	1	3.3171e-17	7.44006e-22	8.28076e-22	7.55667e-19	0.214089	0.645238	1	1.3059e-19	3.79649e-05	2.77548e-19	1	0.776081	0.776081	1	1	1	4.04292e-10	0.776081	1.44516e-31	1	1	1	1	1	2.13536e-11	0.260776	1.72349e-29	1	1	1	1	6.6618e-15	0.008681	1.51834e-24	1	1	1	1	0.000165181	9.71081e-74	1.44973e-15	1.20149e-11	1.1179e-11	4.44753e-14	1.3262e-43	0.00423281	0.214089	0.214089	0.0211814	9.13516e-24	3.98836e-29	4.51916e-29	1.16371e-25	1	1	1	1	1	1	-0.00737298	-0.124605	-0.0409683	-0.0214026	-0.0240423	-0.0313198	3.26591e-08	-0.00988815	-0.144823	-0.0326281	-0.0245481	-0.0246282	-0.0295546	-0.0781181	-0.0143124	-0.00379284	-0.00498339	-0.00869	0.00739597	-0.000190267	-0.095737	-0.00941955	-0.00522859	-0.0052667	-0.00774938	0.0282804	0.0499911	0.0462968	0.0375307	0.124594	0.071332	-0.00118443	0.0360654	0.0455449	0.0454394	0.0394172	0.00344516	0.002467	0.000721589	0.0409956	0.0112444	-0.0403093	0.000525084	0.00229275	0.00226752	0.00102697	-8.21949e-05	-0.00101815	0.0214317	0.00228677	-0.0650215	-0.00128315	-0.000117225	-0.000123045	-0.000712545	-0.000522225	0.0240716	0.00323131	-0.0608971	-0.000716783	-3.12018e-06	-4.12677e-06	-0.00031112	0.0313488	0.00632504	-0.0509925	-1.54937e-05	0.000444159	0.000433061	2.70873e-05	-0.00993397	-0.145063	-0.0327237	-0.024628	-0.0247083	-0.0296443	-0.0885792	-0.0069674	-0.00343783	-0.00346885	-0.00553693	0.0494097	0.0601654	0.0600469	0.0532382	0.000626068	0.000612876	8.36403e-05	-7.03673e-08	-0.000252216	-0.000243863
DM_123_SM_26	6	2163.35	2.11161	-0.052087	-0.0850131	-0.104225	-0.106479	-0.0774919	-0.0662504	0.0534	0.0281161	0.00108229	Between	3.44273e-11	2.32971e-26	9.52074e-30	5.53405e-54	4.89912e-67	6.46503e-86	0.485562	3.26847e-11	1.03167e-20	1.62782e-20	3.87037e-41	2.80066e-60	9.80467e-82	0.00205155	0.00010898	2.88613e-17	1.78909e-25	1.45976e-38	1.11859e-05	1	0.157997	0.160806	4.5242e-10	3.92598e-21	1.3848e-35	1	1.73773e-05	1.34385e-10	8.90118e-20	1.35307e-17	0.00210567	1	1	0.0809198	7.69982e-08	1.35307e-17	0.000485945	1.37744e-08	5.17101e-17	2.04042e-20	0.000114295	0.485562	0.485562	0.441316	4.54653e-06	5.52072e-15	0.485562	0.000143806	1.70594e-41	3.33073e-17	1.20967e-08	9.02502e-09	0.446344	1	0.00144678	0.160806	2.71047e-53	2.14801e-25	8.58811e-15	5.8297e-15	0.00106231	1	0.485562	1.14993e-70	1.86818e-38	2.88059e-25	1.78909e-25	8.67779e-10	0.00747896	1	1.05497e-05	5.23391e-13	7.51336e-13	3.26729e-30	2.97179e-47	6.30412e-67	0.157997	0.160806	4.74837e-10	4.20587e-21	1.49158e-35	1	0.000842741	1.6915e-11	7.2301e-23	0.000701236	1.20182e-11	4.46882e-23	0.040168	2.73073e-08	0.0486678	-0.0235284	-0.0545766	-0.0613336	-0.108403	-0.132783	-0.166884	-0.0020019	-0.0235917	-0.0431304	-0.0427173	-0.0837523	-0.120236	-0.159439	-0.00717957	-0.00997813	-0.0360771	-0.0527881	-0.078732	0.0120318	-8.73095e-08	-0.00325693	-0.00313711	-0.0212062	-0.0440028	-0.072883	-0.000235707	-0.0116191	-0.0223025	-0.0412019	0.0367584	0.00712264	0.000773886	0.00083425	-0.00385381	-0.0165057	-0.0367718	-0.00858744	-0.0180761	-0.0355332	0.0425056	0.00990969	0.0018608	0.00195336	-0.00219036	-0.0128742	-0.0313965	-0.00181235	-0.00968153	0.0844528	0.0359344	0.0182118	0.0184924	0.00212671	-0.000448472	-0.00751546	-0.00315568	0.107084	0.0526104	0.030974	0.0313324	0.00781592	0.000457968	-0.00197027	0.139442	0.0785091	0.0523431	0.0527933	0.0205892	0.00599195	0.000139284	-0.0121081	-0.0273243	-0.0269874	-0.0622663	-0.0955705	-0.132573	-0.00322683	-0.00310751	-0.0211447	-0.0439312	-0.0728116	1.13475e-06	-0.0080486	-0.0241944	-0.0475085	-0.00823851	-0.0245148	-0.047941	-0.00452017	-0.0174476	-0.00432039
DM_123_SM_2	6	2163.37	1.12317	-0.0204527	-0.0686659	-0.0513791	-0.0659222	-0.0590008	-0.043469	0.3358	0.128151	6.38808e-05	Between	9.63757e-12	1.36664e-70	1.67393e-58	7.00114e-81	1.51635e-89	9.97221e-95	1	6.35862e-12	2.10618e-57	1.0707e-50	1.03189e-67	6.25728e-78	1.00792e-87	4.73968e-27	2.63472e-19	4.44946e-34	2.93999e-40	4.73815e-44	5.43715e-09	1	1.17062e-18	1.1089e-14	3.54553e-25	4.73426e-32	5.73566e-39	1	1	0.253491	0.0388657	3.20192e-64	9.72376e-27	1	0.0823717	1	1	0.462943	0.0426294	0.000504546	2.09052e-05	1.2945e-52	4.82285e-19	1	1	1	0.137363	0.00133554	1	1	3.73364e-74	9.98205e-34	0.0256042	0.000371071	1	1	1	1	1.48849e-82	7.07827e-40	0.000253288	1.08894e-06	0.0872353	1	1	1.3796e-87	1.18747e-43	9.27194e-06	1.99878e-08	0.00927981	0.64121	1	3.6037e-09	1.15492e-51	3.01416e-45	1.43282e-61	1.94469e-71	6.13633e-81	1.94651e-18	1.75159e-14	6.32568e-25	8.97712e-32	1.14503e-38	1	1	0.0872353	0.000665085	0.243107	0.00189362	3.76282e-06	1	0.161555	1	-0.0246926	-0.139234	-0.116827	-0.157874	-0.173272	-0.18233	-0.000388591	-0.0250775	-0.11475	-0.102037	-0.133945	-0.152565	-0.17005	-0.0557887	-0.0401754	-0.0697682	-0.0819089	-0.0892795	0.019039	-1.82423e-06	-0.0388326	-0.0307314	-0.0520135	-0.0657414	-0.0793689	0.00147883	-0.000947054	-0.00308375	-0.00487975	0.127494	0.0551495	0.00175615	0.00419244	7.58323e-05	-0.000498041	-0.00256102	-0.00477581	-0.00877734	-0.0116374	0.105703	0.0396274	1.21191e-05	0.000697546	-0.000884594	-0.00368136	-0.00788246	-0.000616077	-0.00153721	0.145735	0.0690612	0.00526005	0.00906746	0.00155621	7.14018e-05	-0.000395805	-0.000207572	0.160871	0.0811511	0.00942309	0.0143062	0.00411704	0.0011053	2.41736e-05	0.169801	0.0884938	0.0123743	0.0178662	0.00615525	0.002267	0.000373016	-0.0194228	-0.103892	-0.0915971	-0.122567	-0.14079	-0.157985	-0.0383711	-0.0303119	-0.0514974	-0.0651811	-0.0787739	0.000526526	-0.00110461	-0.00411762	-0.00851373	-0.00314919	-0.00755564	-0.013191	-0.000963001	-0.00351727	-0.000803866
DM_123_SM_73	6	2163.38	4.78355	0.0211144	0.0357119	0.0492427	0.0578657	0.12218	0.146672	0.0002	0.000480404	0.00827464	Between	1	3.44748e-35	2.29802e-07	5.0082e-07	0.000436161	0.119052	1	1	1.13854e-37	3.66983e-10	8.7191e-11	5.57237e-15	3.29484e-13	1.77806e-28	0.000229085	0.000411793	0.0716661	1	0.503282	1	9.71186e-31	1.32575e-06	4.13767e-07	1.38727e-10	4.16861e-09	1.40682e-10	5.47081e-11	1.54548e-15	1.774e-21	1.69412e-40	4.84926e-29	1	1.06613e-07	3.59353e-07	0.000234643	2.06098e-05	1	1	0.0837176	4.70315e-10	0.000130822	5.04171e-12	1	1	0.318079	1	1	0.123551	1.2104e-09	0.000239272	1.76721e-12	1	1	0.228076	0.755636	1	3.75626e-06	0.0487244	2.82939e-17	0.316354	0.182916	0.00237299	0.0171231	0.0038803	1	1.7425e-23	0.00213237	0.000877056	1.90892e-06	2.76862e-05	0.665597	3.28298e-43	2.81953e-13	5.36411e-14	1.05339e-18	9.95919e-17	2.2045e-31	6.5186e-07	2.05179e-07	5.75923e-11	1.81735e-09	5.47305e-09	2.09943e-08	2.46208e-05	1.67248e-06	1	1	1	1	1	1	-0.000828579	-0.0722102	-0.0158737	-0.015136	-0.00890472	-0.00385673	0.000449928	-0.000681361	-0.0770765	-0.0217115	-0.0230251	-0.031669	-0.0280277	-0.058905	-0.00955229	-0.00897664	-0.0043359	-0.00111603	0.00249367	7.12875e-06	-0.0634132	-0.0142405	-0.0153207	-0.0226004	-0.0195014	0.0225758	0.0234645	0.0328138	0.0448757	0.0825949	0.0600344	-0.000103054	0.016584	0.0154615	0.00951072	0.0117464	9.19735e-06	0.00103674	0.00417895	0.021478	0.0100633	-0.0255884	-0.000485401	-0.000706073	-0.00289767	-0.00183489	0.000850891	0.00379828	0.0206261	0.00947296	-0.026529	-0.000628071	-0.000876062	-0.0032316	-0.00210294	0.00105936	0.0132672	0.00468749	-0.0363607	-0.00293296	-0.00344316	-0.00735914	-0.00560441	0.0069087	0.00129995	-0.0489205	-0.00747523	-0.00827176	-0.0138834	-0.0114488	-0.00223736	-0.0878639	-0.0281785	-0.0296579	-0.0392669	-0.0352428	-0.0647002	-0.0148861	-0.0159895	-0.0234064	-0.0202526	0.0192464	0.0180398	0.0115716	0.0140184	-2.06632e-05	-0.00101573	-0.000434443	-0.000746975	-0.000265688	0.000121844
DM_123_SM_124	6	2163.4	3.47943	-0.0413949	-0.0396097	-0.0959943	-0.0722466	-0.00311069	0.0450875	0.0022	0.00176533	0.0039637	Between	0.000383003	3.65383e-82	3.75619e-66	2.78417e-62	3.2104e-33	1.22016e-20	1	0.000710219	1.47447e-81	2.6387e-51	1.72099e-53	2.08533e-40	7.35334e-36	3.78229e-52	4.97296e-39	6.02212e-36	2.41729e-14	2.16228e-06	0.0790163	1	1.17288e-51	1.97862e-27	4.15642e-29	2.24787e-19	3.81568e-16	0.372433	0.102115	7.59534e-13	2.88216e-23	2.10936e-71	5.73292e-53	1	0.000231431	0.000995712	9.73863e-09	3.33535e-11	1	1.75683e-06	1.75843e-14	2.63171e-56	9.055e-40	0.389192	0.364844	0.656534	0.00110475	2.64957e-05	3.43169e-05	1.44514e-12	1.07167e-52	1.16067e-36	0.115801	0.882538	1	0.00988619	0.000379179	0.115801	4.70722e-26	8.20775e-15	1.32848e-12	0.0320161	0.00988619	1	1	5.76022e-15	1.04027e-06	6.15746e-23	1.38776e-07	1.57894e-08	0.00128621	0.030138	0.111506	5.76325e-71	1.40017e-42	1.25226e-44	1.32234e-32	1.79649e-28	1.40651e-52	4.02063e-28	8.06604e-30	5.82657e-20	1.10725e-16	0.000311412	0.00126057	1.47825e-08	5.32924e-11	1	0.6969	0.118877	0.37699	0.052189	1	-0.00885006	-0.160215	-0.131142	-0.123968	-0.0681279	-0.0428994	-0.00100828	-0.0082832	-0.159119	-0.103248	-0.107455	-0.0822652	-0.0733285	-0.104875	-0.0795646	-0.0735136	-0.0300097	-0.013554	0.00391261	9.31946e-06	-0.103928	-0.0565702	-0.0599488	-0.0403128	-0.033738	0.00232555	0.00365959	0.0269425	0.0482149	0.140784	0.106456	2.40558e-06	0.00936698	0.00796083	0.0184648	0.0235363	0.000151892	0.01376	0.0303081	0.112778	0.0810136	-0.00217649	0.00239357	0.00170492	0.00784173	0.0113191	0.0110683	0.0263368	0.105931	0.0749237	-0.00347159	0.00134258	0.000840628	0.00583089	0.00888459	0.00343076	0.0538096	0.0309969	-0.0264285	-0.00474826	-0.00585313	-0.000849153	-0.000122265	0.0313262	0.0142447	-0.0475364	-0.0160492	-0.0179961	-0.00764926	-0.00483429	-0.00354574	-0.139983	-0.0864939	-0.0904609	-0.0669027	-0.0586741	-0.105701	-0.0579645	-0.0613779	-0.0415142	-0.0348459	0.00908266	0.00769764	0.0180757	0.0231028	-5.87169e-05	0.00159257	0.00335781	0.00226081	0.00429886	0.000327694
DM_123_SM_77	6	2163.44	2.20519	-0.00223037	-0.0240008	-0.0639902	-0.0564061	0.00293262	0.0404801	0.0412	0.0227348	0.00122512	Between	5.02282e-17	2.92369e-149	7.63187e-108	3.20992e-104	3.18976e-60	9.35883e-48	1	1.08235e-20	1.35371e-149	3.62277e-95	4.28727e-94	6.82323e-68	8.87603e-65	2.72009e-76	8.20681e-45	3.02011e-42	1.07038e-14	1.31548e-08	2.13667e-13	1	1.36716e-76	4.79886e-36	2.52906e-35	6.26381e-19	3.61123e-17	3.31516e-05	3.92897e-06	8.67449e-27	1.14244e-36	5.7274e-140	1.41138e-69	1	6.79457e-09	3.03015e-09	1.05931e-21	1.19326e-23	1	5.42023e-09	3.24684e-15	1.80045e-99	1.80959e-39	2.96235e-05	1	1	3.77334e-06	3.39419e-07	8.05731e-08	1.10996e-13	6.00417e-96	4.8154e-37	3.37454e-06	1	1	3.22343e-05	3.72842e-06	0.614772	1.45967e-53	1.37417e-11	5.37885e-27	3.06454e-05	5.25684e-05	1	1	9.63093e-42	3.01211e-06	6.64851e-37	4.22053e-10	1.04595e-09	0.0264191	0.105197	1.07987e-16	1.52421e-140	2.50212e-87	2.74965e-86	5.26418e-61	4.99991e-58	5.34925e-70	2.8775e-31	1.36877e-30	1.98858e-15	7.50806e-14	5.05377e-09	2.1678e-09	6.19635e-22	6.80633e-24	1	0.00371996	0.000632028	0.00596178	0.00108109	1	-0.0354059	-0.271798	-0.204763	-0.198607	-0.119986	-0.0963743	-0.000488672	-0.0428743	-0.272314	-0.183013	-0.181139	-0.13422	-0.128468	-0.149555	-0.0907087	-0.0857399	-0.0305985	-0.0178964	0.0278877	-0.000406266	-0.150099	-0.0735734	-0.0721431	-0.0392971	-0.0357133	0.0106001	0.0126333	0.0551891	0.0748114	0.257246	0.13732	-1.24269e-06	0.0185087	0.0193018	0.0449253	0.0488747	9.23069e-05	0.0187362	0.0316721	0.190465	0.0803171	-0.0108161	0.00114581	0.00135524	0.0127031	0.014959	0.0162621	0.0284895	0.184375	0.0755701	-0.0128672	0.000588565	0.000741159	0.0106652	0.012747	0.00181764	0.107439	0.0241788	-0.0556165	-0.0107488	-0.0101516	-0.000608577	-0.00022126	0.0847482	0.0129986	-0.0752825	-0.0211206	-0.0202928	-0.00451264	-0.00329815	-0.0347129	-0.258169	-0.169283	-0.167435	-0.121457	-0.115867	-0.138106	-0.0641359	-0.0627799	-0.0321243	-0.0288561	0.018824	0.0196237	0.0454125	0.0493817	8.81785e-06	0.00629655	0.00793046	0.00583823	0.00741627	9.61591e-05
DM_123_VIS_76	6	2163.41	3.00079	-0.0907846	-0.0625191	-0.0794791	-0.050042	-0.0123156	0.0290787	0.0058	0.00405239	0.00276245	Between	0.158854	1	0.41519	1	1.09385e-08	4.86459e-22	0.0701716	0.0468283	1	0.41519	1	0.0070967	1.75594e-07	0.0677113	9.27296e-06	1	0.0146428	1.62631e-11	2.07442e-07	1	0.0070967	8.86871e-06	0.41519	1	0.0667228	0.741372	1	1.5778e-09	2.58161e-23	0.158854	0.0171219	1	0.741372	1	0.0022357	3.01284e-08	0.00326488	1.34446e-16	1.84604e-33	1	9.23337e-07	1	1	0.158854	3.84438e-08	6.43843e-15	7.09071e-05	7.9652e-16	0.000168065	1	0.323693	0.00316643	1	0.64691	0.000607666	0.00721779	3.13126e-19	0.0614194	1.49724e-11	1.25175e-16	1.32371e-07	0.257886	1	5.03648e-37	3.45111e-10	2.51415e-26	1.70258e-33	2.62099e-20	1.20806e-08	0.00122144	1.58402e-08	0.741372	1	0.0189125	4.55976e-10	1.87599e-17	0.00126704	8.5085e-07	0.158854	1	0.206852	1	1	0.000109091	3.686e-10	0.158854	3.50219e-08	5.60467e-15	0.0296616	1.76352e-06	0.71662	0.00369481	-4.04334e-05	-0.0027122	0.00113837	0.0187668	0.0460478	-0.00445013	0.00488019	-0.000435026	-0.00274094	7.7196e-05	0.00662674	0.0162138	-0.00450305	-0.0126184	-0.000735959	0.00595483	0.0245996	-0.0160522	8.39606e-05	-0.00663506	-0.0126723	-0.00270491	0.000432878	0.0045373	-0.0020924	0.00160685	0.0204961	0.0486204	-0.00364756	0.00580082	-0.000210371	-0.00211798	0.000229227	0.00768993	0.0178296	0.0073262	0.035	0.0688191	-0.000217184	0.0147017	0.00097626	-9.21681e-08	0.00369616	0.0175871	0.0315525	0.0108098	0.0334206	-0.0100194	0.0013151	-0.00297264	-0.00737006	-0.000622304	0.00229246	0.0088767	0.0065839	-0.040362	-0.00462891	-0.0246835	-0.0350724	-0.0164779	-0.00318718	-9.69151e-05	-0.0758321	-0.0218791	-0.0546572	-0.0688952	-0.0425476	-0.0186654	-0.00825031	0.0184132	0.00211366	0.000208549	0.0056959	0.021609	0.0367558	-0.00820204	-0.014789	-0.00374058	0.000135763	0.0033966	-0.000996338	0.000879168	0.0104154	0.0218097	0.00373685	0.0176838	0.0316875	0.00529029	0.0141151	0.00217866
DM_123_VIS_34	6	2163.4	1.46198	-0.00572805	-0.0163735	-0.0510417	-0.0819582	-0.0223659	-0.0336278	0.1828	0.0793161	0.000311745	Between	1.01737e-16	9.82621e-171	3.56667e-97	7.58598e-121	4.68802e-96	2.01597e-112	1	1.68531e-16	6.78846e-166	4.91507e-82	4.59593e-94	4.13449e-90	3.05246e-102	1.35376e-94	7.44991e-38	7.2698e-55	4.24707e-37	1.20372e-48	4.874e-16	1	1.32316e-90	7.4665e-28	9.21295e-36	4.17094e-33	2.15797e-41	1.50681e-15	8.09743e-07	4.874e-16	1.75035e-09	7.17807e-169	6.01195e-95	1	2.51137e-23	6.51226e-17	6.98762e-19	2.60676e-13	0.0992304	1	1	1.22786e-95	4.05182e-38	8.82701e-14	0.9671	1	1	1	0.0648662	1	3.55267e-119	3.6262e-55	1.26502e-05	3.70902e-05	0.0290797	0.00433452	0.547198	0.888587	1.54752e-94	2.32199e-37	2.917e-14	1	1	1	1	8.56443e-111	6.17454e-49	4.42796e-08	0.00345561	0.525431	0.132156	1	7.33727e-16	2.52577e-164	9.64554e-81	1.03692e-92	8.92675e-89	7.48984e-101	4.0475e-91	3.84268e-28	4.32873e-36	2.01843e-33	9.55579e-42	3.44987e-21	3.89673e-15	6.03738e-17	1.11851e-11	1	1	0.208544	1	1	1	-0.0347472	-0.30431	-0.18648	-0.22644	-0.184535	-0.212448	-1.5939e-05	-0.0342816	-0.29709	-0.159765	-0.181022	-0.174073	-0.195202	-0.181972	-0.0771044	-0.109859	-0.0755975	-0.0980182	0.033314	1.49227e-06	-0.174951	-0.0572474	-0.0729464	-0.0676912	-0.0840176	0.0322683	0.0142749	0.0333266	0.0197645	0.301531	0.182587	0.00011905	0.048177	0.0351579	0.0391841	0.0276214	-0.00386191	9.4359e-06	-0.00164625	0.183794	0.077632	-0.0286031	0.00180033	7.0244e-05	0.000377662	-0.000195054	0.00425071	0.000468814	0.223672	0.110437	-0.0118192	0.0108437	0.00496111	0.00662567	0.00232405	-0.00190424	0.181854	0.076122	-0.0296052	0.00154997	2.82088e-05	0.000267784	-0.0002902	0.209703	0.0985814	-0.0168741	0.00685113	0.00239209	0.00358987	0.000707991	-0.0329247	-0.294741	-0.15745	-0.178661	-0.171725	-0.19282	-0.175869	-0.0578406	-0.0736077	-0.0683311	-0.0847205	0.0438606	0.0314076	0.0352445	0.0242693	-0.00116192	-0.000530801	-0.00317844	0.000122342	-0.000499752	-0.0011158
DM_123_VIS_42	6	2163.36	1.55178	0.0272176	0.00557023	-0.0567561	-0.049951	-0.00686839	-0.0076127	0.1654	0.0729725	0.000395174	Between	3.46734e-17	3.0005e-181	6.43525e-94	4.26216e-95	2.33111e-78	4.30034e-76	1	2.45807e-19	4.73409e-178	2.32332e-72	1.97631e-75	2.58198e-72	6.80045e-70	8.92562e-103	3.62417e-35	5.9221e-36	3.54309e-25	8.7998e-24	2.71101e-19	1	4.29685e-100	1.43966e-21	2.10411e-23	1.51319e-21	3.45184e-20	1.59513e-21	6.24677e-21	6.65116e-31	1.86211e-32	2.50466e-186	3.58859e-98	1	4.84407e-35	7.72544e-33	4.5038e-35	7.08177e-37	1	0.782042	0.383711	3.64416e-98	2.87465e-32	3.2811e-20	0.101668	0.320545	0.101668	0.035702	0.562624	0.274827	2.34405e-99	5.14739e-33	1.28212e-19	0.066741	0.226331	0.066741	0.0214883	1	2.39117e-82	1.12816e-22	2.65554e-29	1	1	1	1	4.9951e-80	2.19229e-21	7.82491e-31	1	1	1	1	1.59513e-21	2.05844e-183	2.31431e-76	1.6937e-79	2.58105e-76	7.46987e-74	1.02865e-95	2.31418e-19	4.53209e-21	2.4095e-19	5.02556e-18	2.08885e-33	2.93211e-31	1.94668e-33	3.33735e-35	1	1	1	1	1	1	-0.0353764	-0.319684	-0.180826	-0.182884	-0.153264	-0.149149	0.000141799	-0.0398067	-0.315023	-0.142341	-0.147935	-0.142246	-0.137816	-0.19616	-0.0718965	-0.0734668	-0.0518898	-0.0490766	0.0396952	-0.00014896	-0.191549	-0.04457	-0.0482971	-0.0445076	-0.0416241	0.0444441	0.0431677	0.0633416	0.066459	0.326994	0.188224	4.86286e-05	0.071619	0.0672253	0.0716948	0.0752836	-1.06357e-05	0.00196602	0.00260952	0.188204	0.0660687	-0.0416908	0.00385321	0.00279141	0.00387309	0.00484533	0.00226488	0.00295187	0.190274	0.0675878	-0.0404503	0.00426625	0.00314458	0.00428682	0.00530613	4.5786e-05	0.16043	0.0468138	-0.0601305	0.000318042	7.30548e-05	0.000323683	0.000645631	0.156274	0.0441243	-0.0631831	0.000122606	3.18403e-06	0.000126135	0.000347834	-0.0444314	-0.322814	-0.149656	-0.155319	-0.14956	-0.145071	-0.183964	-0.0399101	-0.0434698	-0.0398506	-0.037104	0.0683772	0.0640616	0.0684517	0.0719801	-8.637e-05	2.50743e-08	5.75269e-05	8.93379e-05	0.000284813	5.51502e-05
DM_123_VIS_71	6	2163.36	0.273999	0.0110901	0.00502228	-0.000732704	-0.027561	-0.0142461	-0.0091452	0.9512	0.290104	-9.19055e-05	Between	0.0032741	1.38176e-79	8.67376e-30	1.70601e-45	1.86837e-39	8.46296e-42	1	0.00124018	1.54228e-79	1.15239e-28	4.26464e-38	2.78604e-35	1.25129e-38	4.60636e-53	1.03063e-13	2.82521e-25	1.10821e-20	1.89237e-22	0.00147846	1	4.90953e-53	6.18301e-13	1.12261e-19	1.27816e-17	4.52958e-20	5.92116e-14	1.08249e-05	2.61383e-08	3.2036e-07	5.6496e-81	1.71947e-51	1	9.87577e-15	6.0559e-09	1.8191e-10	1.09013e-08	0.102788	1	0.623934	9.87271e-31	6.97371e-13	5.92116e-14	1	1	1	1	1	1	1.27547e-46	3.78687e-24	1.08249e-05	0.0500695	1	1	1	1	1.63833e-40	1.13531e-19	2.61383e-08	0.984958	1	1	1	6.906e-43	2.20142e-21	3.2036e-07	0.347551	1	1	1	0.000524484	4.57821e-81	1.19072e-29	3.25956e-39	2.29552e-36	9.52837e-40	1.49113e-51	3.74024e-12	9.95285e-19	1.04882e-16	4.10196e-19	9.49585e-15	5.95266e-09	1.77775e-10	1.07362e-08	1	1	1	1	1	1	-0.00695419	-0.155591	-0.0613541	-0.092182	-0.0804393	-0.0850252	1.83478e-05	-0.00785015	-0.15549	-0.0590952	-0.0777536	-0.0722185	-0.0788042	-0.10668	-0.0287279	-0.0523238	-0.0430419	-0.0466289	0.00767114	-2.821e-05	-0.106614	-0.0271239	-0.0409822	-0.0367621	-0.0417924	0.0292521	0.0120841	0.0175081	0.0152436	0.158079	0.103664	-3.80081e-09	0.0308504	0.0188664	0.0220139	0.018304	-0.00395235	-0.00160529	-0.00241219	0.0632348	0.0269995	-0.0292424	2.41801e-05	-0.00121164	-0.000550431	-0.00136354	0.000523866	0.000190929	0.0943527	0.050051	-0.0120849	0.00458613	0.000790581	0.00155715	0.000675952	-8.23506e-05	0.0825139	0.0409578	-0.0175059	0.00202044	2.75355e-05	0.000275775	9.77047e-06	0.0871392	0.0444687	-0.0152427	0.00291451	0.000204958	0.000659016	0.000148711	-0.00862676	-0.158257	-0.0610686	-0.0799575	-0.0743595	-0.0810195	-0.103796	-0.0254951	-0.0390237	-0.0348943	-0.0398173	0.0309026	0.0189024	0.0220542	0.0183391	-0.00157901	-0.000805923	-0.00175178	0.000129213	-4.50636e-06	-0.000181967
DM_123_VIS_91	6	2163.35	1.90338	0.0200562	0.0351121	0.0795456	0.0652881	0.0745076	0.0962692	0.0794	0.0393265	0.000793128	Between	0.99723	1.63491e-07	1	0.0176281	5.72384e-07	1.56434e-12	0.99723	1	7.84742e-09	1	0.0014663	1.0169e-09	1.98833e-19	3.93194e-13	0.269355	1	0.00500455	4.52409e-07	0.00510087	1	7.44424e-15	1	0.537864	5.67152e-05	1.83189e-12	4.55311e-06	9.8947e-19	1.12094e-28	9.46998e-39	0.00187557	1.00897e-09	1	3.28259e-09	1.77645e-21	7.7186e-34	1.09456e-49	0.00194152	1.71908e-08	1.41341e-14	1	1	2.85993e-07	1	9.97826e-05	1.62733e-11	6.65487e-22	0.482796	0.000949034	4.94612e-06	0.210416	9.68019e-21	0.137699	1	0.0277695	5.80935e-08	0.951014	2.81477e-12	4.47218e-05	4.15402e-31	1.80602e-05	1	1	0.00426067	2.25515e-19	5.4721e-10	1.64434e-41	1.57937e-10	0.0128442	1	0.99723	0.179291	0.000208381	0.269355	1.13478e-07	7.03453e-16	1.11574e-27	3.0819e-11	1	0.0277695	1.63917e-07	2.77309e-16	1.11131e-10	1.15676e-23	1.61987e-36	7.68212e-53	0.0156196	5.80935e-08	5.84381e-17	0.210416	2.65474e-06	0.137699	-0.00169537	0.0161111	0.000167034	-0.00547581	-0.014932	-0.0265885	0.00163435	-0.000311515	0.0188817	-0.000189061	-0.0078238	-0.0207236	-0.0406965	0.0278236	0.00292205	-0.00108731	-0.00666441	-0.0151581	0.00662257	0.000553574	0.0313544	0.00075222	-0.00226179	-0.0107582	-0.0264347	-0.0130612	-0.0392664	-0.0593042	-0.0791791	-0.00758692	-0.0207452	0.000117252	-0.0196696	-0.0448516	-0.0695344	-0.100287	-0.00753399	-0.0181717	-0.0307769	0.000758063	-0.000933711	0.015581	-0.000710706	-0.0102407	-0.0244736	-0.0457209	-0.00238716	-0.00822548	0.0129685	0.00318328	0.0433569	0.00363632	-0.000214184	-0.00505927	-0.017076	-0.00177371	0.0260413	0.0109875	0.0641341	0.0118061	0.00117196	-0.000502268	-0.00682779	0.0405747	0.0213022	0.0845527	0.0224181	0.00580077	0.00038844	-0.00166038	-0.00336944	0.00957357	-0.00293352	-0.0164511	-0.0334502	-0.0573079	0.0238952	1.52359e-05	-0.00504179	-0.0160919	-0.0342831	-0.0227446	-0.0492697	-0.0748056	-0.106297	-0.00560668	-0.0170722	-0.0356671	-0.00320479	-0.0135565	-0.00365026
DM_123_VIS_111	6	2163.32	1.36329	0.0262286	-0.000444003	0.0692273	0.0586959	0.0512726	0.0529248	0.233	0.0973065	0.000228634	Between	1	1	1	0.0108604	4.33629e-11	1.14809e-14	1	1	1	1	0.000757091	3.29343e-12	3.49464e-16	1	1	0.319099	5.38997e-08	4.30063e-11	0.170698	1	0.364859	1	0.0463704	5.66242e-09	1.95369e-12	1	0.0316323	3.46034e-10	1.27472e-13	1	1	1	1	0.0027849	3.02716e-11	4.34967e-15	0.0712527	2.07222e-09	9.99037e-13	0.664142	1	1	1	0.00770497	1.89747e-10	3.72775e-14	0.0171031	0.000194398	3.65773e-06	0.0463704	1.66082e-05	1	1	0.00444189	2.37252e-05	1	4.74996e-17	7.54403e-10	5.38977e-16	1.63485e-06	0.14243	1	1	2.1896e-21	3.13544e-13	3.29413e-20	2.23884e-09	0.00357487	1	1	0.957724	1	0.0288995	7.98987e-08	1.88573e-18	3.09918e-23	1	1	0.00424119	6.3386e-11	1.0455e-14	0.0695734	4.26291e-07	2.37587e-17	5.18935e-22	0.259003	2.04546e-07	1.25508e-10	0.0463704	0.000579032	1	-0.000541924	-4.22365e-05	-0.000150106	-0.00623137	-0.0236711	-0.0310664	0.00140463	-7.93083e-05	0.000985139	-0.00128089	-0.00865174	-0.0259905	-0.03419	0.000281707	0.00012171	-0.00311514	-0.0172335	-0.0236908	0.00368057	0.000206363	0.00298052	-0.000157207	-0.00489643	-0.0192446	-0.0264648	-3.31029e-05	-0.00525564	-0.0217785	-0.0289162	0.00193244	-5.80904e-06	0.00143408	-0.000858738	-0.00749913	-0.0240132	-0.0319441	-0.0044601	-0.0201645	-0.0270714	0.00246921	1.11579e-05	0.00190158	-0.000555014	-0.006546	-0.0223234	-0.0300134	-0.00582153	-0.0098763	0.0134247	0.00490922	0.012073	0.00187413	-0.000203728	-0.00704108	-0.0117426	-0.000545018	0.0359588	0.0210731	0.0337974	0.0141521	0.0038547	-5.96905e-05	-0.00105668	0.0447625	0.0281074	0.0423792	0.0200813	0.00726494	0.000243711	-8.43337e-05	-0.00215173	-3.72964e-05	-0.00535253	-0.0168702	-0.0388191	-0.0485021	0.00162383	-0.000724206	-0.00709937	-0.023322	-0.0311601	-0.00450225	-0.0153575	-0.0365806	-0.0460328	-0.0033111	-0.0160227	-0.0227037	-0.0048719	-0.00890327	-0.000615175
DM_123_VIS_69	6	2163.39	0.814908	-0.05784	-0.0512037	-0.0380061	-0.0612905	-0.0578995	-0.0400338	0.5582	0.193715	-6.96673e-05	Between	1.33866e-05	0.352214	0.436723	1	1	1	0.218108	0.000115923	0.0387389	1	1	1	1	2.97239e-13	0.434879	6.23783e-06	2.53307e-07	3.71626e-08	7.73341e-14	1	9.8194e-16	0.00670791	1.35353e-06	1.90584e-08	1.20235e-11	8.60396e-06	0.498417	1	1	1	7.87911e-12	1	0.00354357	0.968296	1	1	0.311838	0.0515264	0.0170256	3.41188e-06	1	1.64073e-07	1	0.135054	0.0113196	0.000103384	1	1	0.329871	5.73961e-05	0.0631686	1	1	1	1	1	1	2.94876e-06	0.354877	1	1	1	1	1	4.92003e-07	0.767351	0.767351	1	1	1	2.06572e-12	1	0.00166939	0.644402	1	1	3.24548e-14	0.033073	1.33866e-05	2.5396e-07	2.52094e-10	0.000141483	0.157641	0.968296	1	1	0.598929	0.0232667	1	1	1	0.0124852	-0.00336815	0.00314058	-9.88517e-06	-0.000237988	-0.000493438	-0.00381438	0.0105323	-0.00535243	0.000830358	-8.48297e-05	-0.000603655	-0.00226373	-0.0282732	-0.00316104	-0.0131838	-0.0160877	-0.0178104	-0.0294728	-8.48174e-05	-0.0333486	-0.00693294	-0.0145695	-0.0184124	-0.0249656	0.0128877	0.00301475	0.0018204	0.00128821	-1.42741e-05	0.0253503	-0.000232601	0.00750035	0.00238478	0.00112276	0.000109621	-0.00350101	-0.00509443	-0.00610097	-0.0137284	0.0022109	-0.0164828	-0.000743134	-0.00424733	-0.00646661	-0.0106458	-0.000150889	-0.000363718	-0.0034384	0.0111764	-0.00490589	0.00102106	-3.68193e-05	-0.000459222	-0.00197547	-4.61054e-05	-0.00215396	0.0138691	-0.00334539	0.0019541	3.85615e-05	-8.38223e-05	-0.00103654	-0.00157156	0.0154767	-0.00260946	0.00259782	0.000168883	-5.61462e-06	-0.000645978	0.0265472	-0.000131808	0.00816952	0.00276942	0.00139115	0.000203198	-0.0302514	-0.00550239	-0.0124853	-0.0160743	-0.0222591	0.0103446	0.00410216	0.00237633	0.000661993	-0.00144636	-0.00284693	-0.0058183	-0.00023631	-0.00147562	-0.000531847
DM_123_VIS_82	6	2163.44	1.46938	0.0246513	0.013516	0.079411	0.0551479	0.060944	0.0712048	0.1844	0.0798218	0.000318328	Between	2.83406e-16	3.24451e-69	4.3836e-23	1.56355e-12	2.77814e-09	6.97521e-11	1	4.62702e-15	6.46316e-70	1.89347e-13	5.60214e-08	6.69836e-05	3.44329e-05	3.01198e-20	1	1	0.901008	1	5.78477e-14	1	1.13839e-20	1	0.297048	0.0042596	0.00704974	7.1761e-14	7.48664e-25	7.99998e-30	3.07531e-27	9.84617e-65	1.39821e-21	1	1.38523e-23	3.96448e-32	6.42524e-39	3.48497e-38	0.194281	0.00546595	0.0387018	2.34077e-20	1	3.16166e-14	0.408033	0.000788568	1.25429e-06	2.59265e-06	1	1	1.67961e-10	1	2.54109e-25	1	1	0.1714	0.245105	1	1.57442e-07	1	2.48911e-30	1	1	1	1	5.48182e-09	1	9.99727e-28	1	1	0.659535	0.876551	7.06146e-13	1.5359e-65	2.2726e-11	2.30284e-06	0.00126657	0.000722524	4.58064e-22	1	0.670497	0.0145043	0.023546	4.32043e-24	1.02717e-32	1.46615e-39	8.05958e-39	1	0.0722589	0.110376	1	1	1	0.034175	0.136798	0.048005	0.0264642	0.0197713	0.0230693	0.000191863	0.0316963	0.138084	0.0283606	0.0170753	0.0107082	0.0113121	0.0422313	0.00132681	-0.00053946	-0.00211938	-0.0011846	-0.0294373	-5.0175e-05	0.0431075	-0.000294476	-0.0031492	-0.00700162	-0.00652528	-0.029234	-0.0515845	-0.0615367	-0.0563745	-0.128525	-0.044955	5.63413e-06	-0.0490194	-0.0661181	-0.079482	-0.0780299	-0.00354932	-0.00676596	-0.00499998	-0.0424634	-0.00188993	0.0299851	-0.00286379	-0.00850858	-0.0142892	-0.0136124	-0.000521987	-0.000125555	-0.022274	0.00026032	0.0525329	3.6693e-05	-0.00108679	-0.00367696	-0.00333243	0.000135638	-0.0161432	0.00151695	0.0625505	0.000834436	-0.000102906	-0.00143489	-0.00122228	-0.0191519	0.000746728	0.0573558	0.000297736	-0.000474399	-0.00244917	-0.00216887	0.0271825	0.130029	0.0240784	0.0137353	0.00807614	0.00860413	0.0459444	-0.000101681	-0.00240971	-0.00588286	-0.00544599	-0.0500478	-0.0672888	-0.0807448	-0.0792833	-0.00152366	-0.00444801	-0.00406845	-0.000771043	-0.000617176	8.57118e-06
DM_123_VIS_70	6	2163.36	1.04743	-0.0549803	-0.0570749	-0.0757507	-0.0553166	-0.0225645	-0.0609067	0.3866	0.143951	2.2943e-05	Between	0.00848707	8.7025e-13	6.79712e-09	3.93289e-14	1.28496e-14	1.6702e-23	0.390487	0.00150663	5.14583e-14	6.92536e-08	1.14212e-15	2.76268e-21	1.95756e-24	0.00344964	0.273404	0.000682054	0.000362801	1.14509e-09	1	1	0.000760828	0.665882	8.96964e-05	3.16257e-08	2.68127e-10	1	1	1	0.256187	1.72954e-05	0.0187105	1	1	1	0.832218	0.132749	1	1	0.00311291	0.00517973	0.784233	1	1	1	0.02038	0.00129544	1	0.665882	2.00462e-06	0.00421426	1	1	1	1	0.405139	0.86457	9.1686e-07	0.00246879	1	0.985421	1	1	0.57235	2.57967e-13	2.1633e-08	0.631124	0.0006875	1	1	1	1	2.33325e-06	0.0202008	1.59415e-07	1.196e-11	4.59877e-14	0.00469052	1	0.000701966	4.63051e-07	5.36664e-09	1	1	1	0.384918	0.554877	0.00517973	0.000259222	1	0.999048	1	-0.0065332	-0.0272604	-0.019261	-0.0300418	-0.0310405	-0.0490305	-0.00314205	-0.00816095	-0.0297821	-0.0171672	-0.033186	-0.0445584	-0.0509048	-0.00739454	-0.0034744	-0.00892485	-0.00949138	-0.0208631	0.000619938	-9.326e-05	-0.00878686	-0.00260563	-0.010745	-0.0178738	-0.0221605	0.000742802	-7.36902e-05	-0.000134036	-0.00354669	0.0122084	0.00583452	-6.21952e-05	0.00123427	-0.000322233	-0.00236008	-0.00411437	-0.00128351	-0.00150648	-0.00749921	0.00699364	0.00243026	-0.0012331	6.24594e-05	-0.00203923	-0.00572606	-0.0083074	-8.9613e-06	-0.00260191	0.0141378	0.00720471	4.80434e-07	0.00190901	-8.78498e-05	-0.00160207	-0.00309241	-0.00230653	0.0148425	0.00771571	1.35799e-05	0.00217856	-4.07237e-05	-0.00137189	-0.00276998	0.028346	0.0182222	0.00267005	0.00890374	0.00173379	0.000120777	-2.15932e-05	-0.00119452	-0.0139914	-0.00575158	-0.016417	-0.0249288	-0.0298932	-0.00709617	-0.00171729	-0.00887189	-0.0154603	-0.019482	0.00185103	-0.000101436	-0.00165964	-0.00317294	-0.00281544	-0.00697943	-0.00979967	-0.000941634	-0.00214338	-0.000244733
DM_123_VIS_33	6	2163.48	1.72207	-0.0873426	-0.102147	-0.100475	-0.0751596	-0.0894958	-0.0966507	0.1148	0.0535407	0.000573699	Between	1	4.41271e-40	5.81777e-16	3.84264e-27	6.39039e-37	1.3855e-42	0.053606	1	2.84887e-43	7.13115e-18	3.14827e-25	1.7523e-37	1.1113e-44	9.71144e-32	1.21172e-10	3.44315e-20	6.45361e-29	5.38427e-34	9.47225e-05	1	1.29048e-34	3.10893e-12	1.56407e-18	2.07081e-29	6.79778e-36	8.60384e-06	0.308575	1	1	3.9727e-59	1.51131e-31	1	0.000106309	0.0950062	1	1	0.212229	0.000141923	7.71125e-07	2.4432e-29	1.54057e-10	3.80045e-07	1	0.579917	8.9615e-05	8.93031e-08	1	0.0873492	1.72672e-43	4.85603e-20	0.0592522	0.722233	1	0.876788	0.0267521	1	2.16263e-55	9.81476e-29	1	0.00141197	0.459527	1	1	4.55253e-62	8.52595e-34	1	1.21788e-05	0.0239876	1	1	8.32552e-05	5.59661e-63	7.07164e-32	3.3403e-41	3.72758e-56	1.25328e-64	1.7606e-34	3.81035e-12	1.99487e-18	2.73272e-29	9.31214e-36	6.33376e-06	0.0152683	1	1	1	0.000879772	1.67285e-06	0.349388	0.00606878	1	0.00116289	0.0816871	0.033382	0.0559958	0.0754994	0.0865636	-0.00458106	0.00121108	0.087899	0.0372737	0.0521577	0.0766065	0.0906373	0.0652148	0.0224994	0.0420181	0.0595562	0.0697012	-0.0102859	5.16029e-07	0.070942	0.0257771	0.038638	0.0605736	0.0734743	-0.0124795	-0.00298309	-0.000155718	9.19931e-05	-0.118096	-0.0648203	0.000152215	-0.0101634	-0.00401803	-0.000101287	0.000310074	0.00332006	0.00988835	0.0146674	-0.0604182	-0.0222688	0.015311	0.000121568	0.00237977	0.0103553	0.0166112	0.00177933	0.00411633	-0.0883291	-0.0417007	0.00447026	-0.00217232	-7.82173e-05	0.00198577	0.00519762	0.00048691	-0.111061	-0.0591787	0.000615265	-0.00783365	-0.00259857	5.80065e-06	0.000904279	-0.12359	-0.0692939	7.57466e-06	-0.012153	-0.00531556	-0.000386028	6.43892e-05	0.0104406	0.125295	0.0654993	0.0838751	0.112513	0.12836	0.0706679	0.0255816	0.0384106	0.0603108	0.0731978	-0.0127689	-0.00572693	-0.000502191	2.78291e-05	0.00142935	0.00826905	0.013964	0.00285183	0.00654537	0.000766185
DM_123_VIS_59	6	2163.44	0.994416	-0.0732855	-0.0793405	-0.0590928	-0.0454801	-0.0575384	-0.0686724	0.4244	0.155504	-2.56415e-06	Between	0.425885	1.26264e-56	8.0392e-26	1.78397e-31	4.36415e-41	4.15569e-49	0.12365	0.503252	2.02787e-57	5.0929e-23	5.11102e-26	2.66694e-37	1.85075e-47	2.7976e-42	4.53893e-16	1.10048e-20	8.937e-29	1.04856e-35	9.31313e-06	1	5.53635e-43	7.69061e-14	3.09665e-16	1.42038e-25	2.76505e-34	1.19114e-06	0.000445634	0.245257	1	6.32218e-76	9.01399e-43	1	3.07841e-08	1.58427e-06	0.0363776	1	1	0.0827736	0.000471049	3.99522e-40	2.18461e-16	5.90551e-07	1	1	0.468268	0.00147296	1	0.0447853	6.45337e-47	4.75812e-21	0.000250009	1	1	1	0.095846	1	3.29511e-58	3.39709e-29	0.173284	0.0101069	0.0951552	1	1	1.96076e-67	3.64023e-36	1	2.53081e-05	0.000585231	0.784989	1	1.47863e-05	5.997e-77	9.31143e-37	1.91349e-40	6.73405e-54	1.13996e-65	1.46117e-43	3.57735e-14	1.37594e-16	5.12051e-26	8.36998e-35	1.33362e-08	7.66e-07	0.0232044	1	1	0.0951552	9.31846e-05	0.503252	0.00177069	1	0.00259546	0.113381	0.0533462	0.064656	0.0835973	0.0991147	-0.00370938	0.00239099	0.114878	0.0477012	0.0537648	0.0761839	0.0959472	0.0859214	0.0335694	0.0429741	0.0592761	0.0730277	-0.0123899	-4.11654e-06	0.087301	0.0290019	0.0339215	0.0528358	0.0702085	-0.014246	-0.00888568	-0.00307857	-0.000670937	-0.149001	-0.0868809	8.09335e-06	-0.0175377	-0.0139742	-0.00491029	-0.00100009	0.000651382	0.00416166	0.00881501	-0.0817035	-0.034245	0.0149031	-0.000180947	1.22356e-06	0.00248454	0.00777372	0.00152765	0.00470765	-0.0948971	-0.0437216	0.00941313	-0.00151641	-0.000595495	0.000594518	0.00395283	0.0008789	-0.116368	-0.0601218	0.0033974	-0.00605728	-0.00401678	-0.000216163	0.000570956	-0.133514	-0.073938	0.000825458	-0.0114682	-0.0086022	-0.00196293	-3.29702e-05	0.0119627	0.150861	0.0751126	0.0823394	0.108228	0.130259	0.0884328	0.0296966	0.0346694	0.0537516	0.0712441	-0.0182975	-0.0146552	-0.00531945	-0.00118904	0.000212157	0.00400267	0.0103009	0.00237836	0.00758995	0.00148977
DM_123_VIS_130	6	2163.32	10.5662	-0.0654412	-0.0559375	-0.200864	-0.189392	-0.178595	-0.138066	0.0002	0.000477285	0.0444112	Between	5.02371e-09	1.61066e-56	2.8867e-19	3.13572e-27	1.00489e-33	1.73663e-33	0.652955	3.66566e-07	1.65738e-54	0.0360116	1.93588e-06	3.07257e-11	7.01521e-17	1.27146e-21	0.0534749	5.16447e-05	4.07205e-08	5.35057e-08	0.000300122	1	2.54152e-20	0.0238659	1	1	0.294046	1.10821e-10	7.23615e-06	0.00307595	0.00260203	3.97704e-44	1.21948e-24	1	1.41685e-37	5.29996e-26	1.62739e-18	1.35652e-12	0.925827	0.0386831	0.0434945	5.60407e-12	0.0063977	8.92014e-10	1.51871e-08	0.00218992	0.38668	1	1	1	1.5397e-18	1.44881e-06	3.56942e-05	3.29844e-14	2.70185e-07	0.00171742	0.269837	1	5.0607e-24	4.54931e-10	0.00876227	4.08907e-19	5.91008e-11	3.18443e-06	0.00547183	8.07667e-24	6.17143e-10	0.00755734	6.21729e-19	8.13124e-11	4.02882e-06	0.0063977	0.00529761	2.10421e-42	1	0.0139314	7.10625e-06	4.11255e-10	2.54819e-23	0.178624	1	1	0.0434945	5.77007e-36	1.22531e-24	2.41948e-17	1.27965e-11	0.350988	0.00173639	5.7656e-07	1	0.0179171	1	-0.0192311	-0.113243	-0.0403254	-0.0564146	-0.0693027	-0.0688246	-0.00188212	-0.015344	-0.109437	-0.00468326	-0.0138167	-0.0238695	-0.0354189	-0.0451018	-0.00420183	-0.0107993	-0.0173431	-0.0170842	0.00923189	0.000228642	-0.0424665	0.00506649	0.00046593	-0.000269538	-0.00266247	0.0226902	0.0125737	0.00708616	0.00725583	0.0896141	0.0512162	4.38243e-05	0.0768738	0.0539511	0.038756	0.0266747	-0.00155996	-0.00458818	-0.00445293	0.0254049	0.00636675	-0.0207789	0.0182332	0.00742912	0.00234712	0.000175689	-0.000803917	-0.000747581	0.0388171	0.0140916	-0.0111452	0.029976	0.0156316	0.00768628	0.00277613	1.02553e-06	0.049956	0.0214071	-0.00601861	0.0400061	0.0232756	0.0133577	0.00653617	0.0495377	0.0211213	-0.00617522	0.039626	0.0229784	0.0131305	0.00637457	-0.00659023	-0.0862778	-0.000633749	-0.00559035	-0.01261	-0.0215127	-0.0485272	0.00315595	4.18666e-05	-0.000995028	-0.00444592	0.0737159	0.0512034	0.0363708	0.0246607	-0.00247352	-0.00765445	-0.0149258	-0.00144422	-0.00534375	-0.00124219
DM_123_VIS_100	6	2163.39	4.97801	-0.074032	-0.0429262	-0.147421	-0.149716	-0.0847481	-0.0996667	0.0004	0.000428582	0.00904568	Between	0.123041	9.10721e-35	7.16916e-23	3.34074e-36	5.7558e-27	5.33558e-35	0.918428	1	1.85603e-36	9.93387e-09	1.77615e-17	7.95517e-21	3.92656e-25	4.49859e-21	6.48869e-12	3.2044e-22	5.22382e-15	2.94677e-21	1	1	1.97633e-22	0.0205534	4.67224e-08	2.07892e-10	1.32491e-13	0.380502	1	1	1	1.49782e-24	3.48021e-25	1	5.62346e-09	0.00581034	0.106236	1	0.187463	1	0.345921	1.25945e-14	3.97271e-15	0.163536	0.0029237	1	1	1	1	1	9.16674e-26	2.03205e-26	1	9.49036e-10	0.00199962	0.0445491	0.690543	1	5.27584e-18	1.45539e-18	1	4.74785e-05	0.690543	1	1	9.50375e-25	2.19509e-25	1	4.26397e-09	0.00495378	0.0941824	1	1	4.86845e-26	0.000856531	2.41312e-10	5.36071e-13	1.64212e-16	1.0702e-26	0.000454515	9.07397e-11	1.77229e-13	4.76371e-17	6.48163e-10	0.00159474	0.0373923	0.616947	0.2421	0.0183604	0.000322786	1	1	1	-0.00393075	-0.0713811	-0.0476233	-0.0742172	-0.0559274	-0.0718469	-0.00204574	-0.00177575	-0.0747237	-0.0185755	-0.0366401	-0.0434468	-0.052189	-0.0439596	-0.0252043	-0.0462932	-0.0315776	-0.0443417	0.000306445	0.000424526	-0.0467249	-0.00556232	-0.0171858	-0.0221007	-0.0286911	0.0028683	-3.46546e-05	0.00114498	-9.46703e-07	0.0510029	0.0523046	-5.00415e-05	0.0190968	0.00669258	0.00407747	0.00179887	-0.00353017	-0.000390959	-0.002973	0.0307853	0.0318315	-0.00366854	0.00732832	0.000810338	0.000107738	-0.000124398	0.00157708	2.41462e-05	0.0534844	0.054812	-1.41762e-06	0.0207073	0.00767817	0.00485802	0.00233084	-0.00121165	0.0377207	0.0388653	-0.00167113	0.0110471	0.0023221	0.000907907	7.41629e-05	0.0514096	0.0527157	-3.7233e-05	0.0193588	0.00685101	0.00420182	0.00188192	9.62634e-06	-0.0540461	-0.00845565	-0.021954	-0.027427	-0.0346567	-0.0553801	-0.00902817	-0.0228517	-0.0284207	-0.0357601	0.0210623	0.00789463	0.00502941	0.00244936	-0.0032927	-0.00568049	-0.00934599	-0.000327764	-0.00156988	-0.000463998
DM_123_VIS_129	6	2163.34	10.4124	0.240616	0.238148	0.184661	0.185424	0.161296	0.191391	0.0002	0.000474206	0.0431219	Between	1.26549e-08	1.25674e-94	7.4938e-60	6.32671e-60	2.39573e-53	1.92417e-40	8.7077e-21	1.54358e-09	6.93293e-98	1.88054e-77	2.52876e-77	7.58599e-77	5.86973e-54	3.84541e-50	1.42932e-24	1.28204e-24	2.88305e-20	2.79788e-12	0.0134904	1	1.0256e-52	4.39689e-37	5.44817e-37	1.22095e-36	1.1582e-20	5.81114e-05	6.00349e-05	2.785e-07	9.9938e-14	1.51226e-30	4.13032e-48	1	0.336276	0.336276	0.301197	5.01977e-07	1	1	0.0371007	3.52726e-11	4.12712e-23	6.87391e-06	0.236893	0.236893	0.246215	1	1	0.0371007	3.29899e-11	3.71623e-23	7.14449e-06	0.236893	0.236893	0.246215	1	0.352436	2.90469e-08	6.06961e-19	2.24533e-08	0.0129543	0.0134904	0.0162927	1	0.00203305	3.15929e-11	3.3406e-15	4.61597e-07	5.01977e-07	7.02489e-07	0.336276	0.0371007	1.04189e-32	2.35182e-20	2.75427e-20	4.98724e-20	1.52003e-08	9.74302e-51	2.17432e-35	2.68062e-35	5.90664e-35	2.22457e-19	0.163867	0.161818	0.13774	4.0956e-08	1	1	0.0169568	1	0.017561	0.0216348	0.0183273	0.18215	0.119433	0.11958	0.10718	0.0823715	0.0432791	0.0202095	0.187793	0.151752	0.151511	0.150642	0.108341	0.101061	0.0509275	0.0510349	0.0421763	0.025873	0.00576304	4.97635e-05	0.105969	0.0758077	0.0756144	0.0749172	0.0430157	-0.0106285	-0.0105764	-0.0154945	-0.0288382	-0.0628563	-0.0971674	8.39724e-05	-0.00236761	-0.00240609	-0.00254779	-0.0149286	6.6073e-08	-0.000475248	-0.00469397	-0.0235769	-0.0479698	0.0125545	0.00300216	0.00295944	0.00280666	-0.0003806	-0.000486513	-0.00472901	-0.0236531	-0.0480744	0.0124981	0.00297445	0.00293144	0.00277962	-0.000390684	-0.00219185	-0.0175351	-0.0394569	0.017782	0.00584402	0.00578427	0.0055703	5.20384e-06	-0.00746983	-0.023708	0.0318558	0.0150266	0.014932	0.0145924	0.00240726	-0.00475431	0.0671458	0.0423831	0.0422306	0.0416814	0.0181469	0.102207	0.0724568	0.0722668	0.0715811	0.0403549	-0.00334244	-0.00338809	-0.00355569	-0.0172122	-1.56374e-07	-3.33129e-06	-0.00550909	-2.04416e-06	-0.00545103	-0.00524361
DM_123_VIS_38	6	2163.36	12.8573	0.241264	0.270958	0.233383	0.215677	0.204455	0.228954	0.0002	0.000471166	0.0654396	Between	0.000323522	2.78643e-69	1.62261e-37	1.88273e-30	1.76218e-28	3.1473e-18	7.05598e-25	4.71484e-07	6.07447e-70	1.68964e-46	1.23769e-42	7.5011e-43	1.0628e-25	5.68152e-41	6.82253e-17	4.00728e-12	7.53671e-11	8.15169e-05	1.27211e-08	1	1.61832e-41	2.38189e-23	1.58679e-20	1.10964e-20	4.05713e-09	1.61964e-05	6.08705e-09	4.21709e-10	3.60389e-18	1.83439e-12	5.0668e-34	1	0.0150399	0.00118792	0.00137169	6.73472e-12	1	1	0.00137169	0.252466	2.23985e-12	9.63257e-06	1	1	1	0.399825	1	0.147731	1	2.44499e-08	3.24036e-09	0.0828458	0.411228	0.399825	1	0.399825	1	2.87799e-07	2.12519e-10	0.0229029	0.165363	0.153228	1	1	0.0153872	1.49664e-18	5.79993e-07	1.99039e-05	1.69772e-05	1	1.80053e-05	8.12225e-13	0.00137169	0.0160086	0.0150399	1	1.35295e-34	4.3447e-18	1.35955e-15	9.94348e-16	7.47139e-06	0.0103268	0.00077763	0.000902598	3.0892e-12	1	1	0.00276662	1	0.0279563	0.0252093	0.00922968	0.136923	0.0767305	0.0627953	0.0588711	0.038214	0.0516582	0.0151555	0.138138	0.0941764	0.086709	0.0871393	0.0533139	0.0834722	0.0354698	0.0256748	0.0230462	0.0104597	0.0184062	0.000760264	0.0845369	0.0485831	0.0428784	0.0432033	0.0194511	-0.0119595	-0.0190765	-0.02149	-0.0380827	-0.026407	-0.0698532	5.07848e-06	-0.00569087	-0.00802928	-0.00788186	-0.0251998	-0.000865651	-0.00145529	-0.00785069	-0.00298639	-0.0262166	0.0124357	0.00117557	0.000399578	0.000433693	-0.00257617	-7.64066e-05	-0.00353004	-0.000640206	-0.0178107	0.0196658	0.00404476	0.00243546	0.00251861	-0.000457845	-0.00257176	-0.000274608	-0.0156095	0.0221116	0.00522364	0.00336997	0.00346698	-0.000160386	0.00116675	-0.00561928	0.0388777	0.014955	0.0117204	0.0118989	0.00144831	-0.0118286	0.0271426	0.00787359	0.00555834	0.00568276	1.52897e-05	0.0709943	0.037906	0.0328061	0.0330951	0.0126783	-0.0060392	-0.00844194	-0.00829078	-0.0259193	-0.000205086	-0.000181826	-0.00720243	7.00242e-07	-0.00499495	-0.00511303
DM_123_VIS_37	6	2163.48	6.44309	0.166319	0.182884	0.132057	0.167574	0.121977	0.135336	0.0002	0.000468165	0.0158977	Between	4.71831e-25	1.19621e-75	8.26831e-42	4.81422e-57	4.82562e-58	1.2086e-66	1.31289e-07	3.50462e-21	1.34467e-64	8.0475e-45	4.46336e-51	2.83064e-64	2.57921e-69	1.79022e-15	0.0386427	4.03463e-07	1.63163e-07	3.53949e-11	5.74283e-05	1	2.81541e-10	0.00590692	6.278e-05	3.87278e-10	1.97955e-12	9.18693e-06	0.218956	0.325716	1	1.44392e-37	8.22016e-19	1	0.000131803	0.010535	1	1	0.37033	0.251395	0.00346306	3.34594e-14	0.00145235	0.010535	1	1	0.0121001	0.000667231	1	1	3.72618e-24	1.64098e-09	1	1	1	1	1	1	7.63539e-25	5.84402e-10	1	0.946719	1	1	1	6.25829e-31	4.53572e-14	1	0.0242117	0.516916	1	1	0.00299791	1.57201e-29	4.11113e-16	3.56109e-20	2.6699e-29	5.95567e-33	4.31676e-13	0.000131803	5.36961e-07	6.18366e-13	1.78676e-15	0.0639692	1	1	1	1	0.0733054	0.00590692	1	0.191258	1	0.0519847	0.148512	0.085061	0.114166	0.11605	0.132063	0.0163683	0.0441747	0.128272	0.0908871	0.102872	0.127665	0.136973	0.0325615	0.00497906	0.0153429	0.0161607	0.0237292	-0.0109138	-0.00036343	0.0218758	0.00670141	0.0108183	0.0215784	0.026297	-0.0125466	-0.00342591	-0.00304824	-0.000758756	-0.0767918	-0.0393657	-0.00114206	-0.0101429	-0.00616896	-0.00121357	-0.000361844	0.0029171	0.00328686	0.00720083	-0.0299612	-0.00799426	0.00617849	0.000130749	0.00114628	0.00601717	0.00869162	1.11323e-05	0.000964773	-0.0501621	-0.0202681	0.000613983	-0.00181362	-0.000407225	0.000563452	0.00156379	0.000768875	-0.0515529	-0.0211987	0.000459955	-0.00210787	-0.000552864	0.00041632	0.00131168	-0.0637155	-0.029679	-3.93536e-05	-0.00540014	-0.00261911	-5.35184e-05	7.25113e-05	0.00734516	0.0609315	0.0338849	0.0421338	0.0604637	0.0677228	0.0276737	0.0101492	0.0150736	0.027342	0.0325761	-0.00452844	-0.00202041	-1.08783e-06	0.000218905	0.000503844	0.00439007	0.00671857	0.001928	0.00356229	0.000250845
DM_123_VIS_27	6	2163.39	7.77643	0.151422	0.170738	0.170416	0.214296	0.191484	0.172433	0.0002	0.000465202	0.0236852	Between	1.32257e-06	1.42112e-80	2.07692e-76	2.36521e-93	5.22447e-83	3.7272e-79	3.10358e-10	5.3168e-09	1.43764e-81	1.74949e-77	2.77213e-81	5.62591e-78	1.17908e-79	9.11095e-44	1.54537e-40	6.2097e-54	1.12763e-45	1.15876e-42	1	1	1.46873e-44	2.20661e-41	2.44887e-44	9.19112e-42	4.5714e-43	1	1	1	1	2.09018e-36	1.18088e-38	1	1	1	1	1	1	1	1	1.86986e-33	1.21146e-35	1	1	1	1	1	1	1	9.75989e-46	2.85294e-48	1	1	1	1	1	1	3.91476e-38	1.85054e-40	1	1	1	1	1	2.11676e-35	1.28417e-37	1	1	1	1	1	1	3.40136e-37	2.6791e-34	5.43458e-37	1.20271e-34	7.77536e-36	1.75616e-39	1.69257e-36	2.84659e-39	7.41153e-37	4.48203e-38	1	1	1	1	1	1	1	1	1	1	0.0141906	0.15734	0.149809	0.179937	0.161712	0.15478	0.0216314	0.0190949	0.159131	0.15175	0.158612	0.152647	0.15568	0.0887766	0.0824633	0.108267	0.0924848	0.0866193	0.000827817	0.000384256	0.0903242	0.0841132	0.0898852	0.0848625	0.0874086	-0.000152253	0.00131678	5.04412e-05	-1.74732e-05	-0.0742395	-0.078744	9.85883e-06	-7.95533e-05	5.27872e-06	-5.54714e-05	-6.16491e-06	0.00236137	0.000377864	6.65793e-05	-0.0683459	-0.0727132	0.000239374	1.16539e-05	0.000214024	2.38669e-05	9.70254e-05	-0.000852438	-0.00163688	-0.0926124	-0.0974832	-0.00109787	-0.00203995	-0.00115422	-0.00190957	-0.00150127	-0.000127279	-0.0777152	-0.0822958	-1.56705e-05	-0.000256519	-2.305e-05	-0.000211546	-9.17983e-05	-0.0722221	-0.0766808	5.35498e-05	-2.2483e-05	4.19303e-05	-1.06939e-05	2.87283e-06	-8.4293e-05	0.075843	0.0700267	0.075431	0.0707268	0.073109	0.0803854	0.0744365	0.0799643	0.0751532	0.0775904	-0.000145566	-7.10501e-07	-0.000112214	-3.16498e-05	0.000125941	2.16758e-06	4.14727e-05	-9.50687e-05	-2.28765e-05	2.46783e-05
DM_49_SC_85	6	2163.39	12.9419	0.231591	0.263514	0.225232	0.255094	0.249624	0.244158	0.0002	0.000462276	0.0662771	Between	5.57979e-07	1.96505e-97	2.53844e-61	2.38914e-67	9.21727e-61	1.71439e-45	5.91688e-22	1.95096e-10	1.3726e-97	1.53758e-71	9.59556e-70	1.76341e-64	4.42923e-50	2.5223e-56	1.62304e-28	6.69903e-33	4.0261e-28	1.28703e-17	0.000347663	1	1.81212e-56	4.82864e-36	1.0701e-34	8.12358e-31	1.08182e-20	3.26459e-05	0.00180641	2.20868e-05	5.27494e-12	6.15588e-31	1.87628e-48	1	0.0172057	0.00691983	0.000317147	1.18568e-09	1	1	0.260426	5.12478e-11	8.84021e-23	2.88232e-05	1	1	1	1	1	0.0180098	6.70224e-14	8.9802e-27	0.00163709	1	1	1	0.19488	0.316513	9.20878e-11	2.02925e-22	1.94392e-05	1	1	1	1	0.000149933	4.25891e-13	4.37157e-12	0.00195631	0.00545517	0.0678082	1	0.0390843	4.05509e-31	4.435e-16	3.6899e-15	1.53299e-12	3.0327e-06	1.10149e-48	1.08206e-29	1.82587e-28	6.40561e-25	8.16088e-16	0.0157199	0.00625655	0.000277961	9.56827e-10	1	1	0.0313355	1	0.0678082	0.5303	0.0149174	0.187007	0.122173	0.133346	0.12112	0.092135	0.0456032	0.0220255	0.187277	0.141034	0.137746	0.12804	0.100948	0.112788	0.0588261	0.0675696	0.058016	0.0368167	0.00905792	0.000732633	0.113064	0.0737681	0.0711157	0.0634138	0.0430467	-0.0112239	-0.00757276	-0.0116092	-0.025278	-0.0636642	-0.097821	4.59577e-07	-0.00546818	-0.00630667	-0.0091611	-0.0203893	0.000368104	-3.36423e-06	-0.00296105	-0.0232453	-0.0472909	0.0113539	0.00104447	0.000718825	0.000106731	-0.00142549	-0.000441803	-0.00540028	-0.0292053	-0.0553137	0.00768192	0.000173078	5.8377e-05	-7.82792e-05	-0.00323419	-0.00276563	-0.0227086	-0.0465519	0.0117411	0.00116621	0.000820365	0.000147949	-0.00129069	-0.00986181	-0.0275539	0.0254599	0.00747863	0.00656441	0.0041814	0.000278292	-0.00467913	0.0640373	0.0336836	0.031784	0.0264052	0.013401	0.0982775	0.061175	0.058712	0.0515985	0.0331308	-0.00557388	-0.00642046	-0.00929919	-0.0205985	-3.04575e-05	-0.000484491	-0.00489775	-0.000272096	-0.00416056	-0.00231205
DM_49_SC_54	6	2163.37	9.75906	0.215756	0.201592	0.222649	0.22692	0.186402	0.201708	0.0002	0.000459387	0.0378296	Between	9.94279e-06	1.14503e-72	1.78207e-47	4.50736e-48	9.32375e-45	5.69985e-35	4.03704e-16	1.93705e-06	8.56745e-79	1.12847e-47	2.69376e-47	1.76979e-53	1.55416e-39	1.10234e-39	5.30876e-21	2.0528e-21	3.76698e-19	1.06878e-12	0.0157799	1	1.60706e-44	3.7839e-21	6.86658e-21	2.92069e-25	1.19084e-15	0.00452797	0.00642672	0.000680612	7.08616e-08	1.93969e-22	5.86603e-38	1	0.00525212	0.00426437	0.129527	9.20803e-06	1	1	0.663748	7.40135e-09	9.88652e-20	0.000114956	1	1	1	1	1	0.548103	3.96659e-09	3.93811e-20	0.000178303	1	1	1	1	1	1.23613e-07	6.43531e-18	1.18229e-05	1	1	1	1	0.00100603	1.08278e-11	2.92853e-10	0.620501	0.679439	0.041182	1	0.0447493	2.75411e-26	5.63107e-09	8.26823e-09	8.291e-12	1.88807e-05	8.82106e-43	6.49209e-20	1.15651e-19	6.66963e-24	1.46318e-14	0.000135772	0.000103827	0.00696091	7.02696e-08	1	1	1	1	1	0.520845	0.0123714	0.143104	0.0960249	0.0971872	0.0907818	0.0716789	0.0338084	0.0138527	0.15418	0.0964108	0.0956675	0.107481	0.0806238	0.0809279	0.0437909	0.0446466	0.039977	0.0268019	0.00562404	4.43342e-05	0.0903125	0.0440977	0.0435514	0.0524021	0.0328401	-0.00679906	-0.00644816	-0.0085157	-0.0168176	-0.0467185	-0.0775385	0.000342181	-0.00664668	-0.00687381	-0.00375868	-0.0124572	4.74172e-06	-9.87507e-05	-0.00230338	-0.01887	-0.0411758	0.010137	8.01322e-07	-2.50191e-07	0.000452255	-0.000876515	-0.000146761	-0.00251635	-0.0194553	-0.0420087	0.00970983	-1.64149e-06	-7.16354e-06	0.000364475	-0.00100993	-0.00145035	-0.0163064	-0.0374676	0.0121991	0.000117228	8.89626e-05	0.000972644	-0.000387403	-0.0081521	-0.0247199	0.0217817	0.00238734	0.00225339	0.00477882	0.00033859	-0.00468155	0.0544654	0.0191295	0.018756	0.0249726	0.0117673	0.0869471	0.0415594	0.0410267	0.0496712	0.030612	-0.00997057	-0.0102471	-0.0063542	-0.0168422	-1.94917e-06	0.000415441	-0.000931226	0.000474263	-0.000848075	-0.00258582
DM_49_SC_58	6	2163.4	4.96174	0.113373	0.143599	0.161709	0.151304	0.105934	0.101134	0.0004	0.000427337	0.00897987	Between	0.00160628	8.58453e-60	6.81151e-54	6.00031e-45	3.84333e-21	3.68381e-10	4.65204e-07	1.06531e-05	7.67632e-59	1.99949e-48	2.68722e-42	2.63418e-27	2.23595e-15	1.17068e-35	5.85965e-31	4.62023e-24	1.74154e-07	0.112305	1	1	6.62271e-35	1.00942e-26	4.40618e-22	1.85064e-11	0.000341829	1	0.353181	6.81424e-11	3.67677e-22	3.12005e-27	5.01436e-30	1	1	0.112254	5.00889e-07	7.82273e-16	1	2.80707e-08	1.95391e-18	4.17099e-23	1.03789e-25	1	1	1	6.0791e-05	1.12634e-12	8.08814e-05	4.12076e-13	3.76172e-17	2.00601e-19	0.48601	1	1	0.0255946	2.77002e-08	0.0567497	0.000798302	6.0791e-05	1.80532e-10	4.20915e-06	0.000626592	1	1	1	1	1.42291e-21	3.71394e-15	1.24625e-11	0.000263992	1	1	1.25413e-26	1.79728e-19	1.70028e-15	8.24477e-07	0.139353	2.16957e-29	7.02339e-22	1.14176e-17	2.80211e-08	0.0255946	1	0.149883	1.03589e-06	2.27505e-15	1	0.00265217	5.64704e-10	0.103982	3.90776e-07	0.103982	0.00757239	0.119375	0.108268	0.0911784	0.0440478	0.0214974	0.0150392	0.0121675	0.117582	0.0978572	0.0860462	0.0565291	0.0322692	0.0731005	0.063819	0.0499901	0.0159483	0.00369161	0.00131356	0.000560315	0.0716101	0.0553437	0.0459772	0.0241976	0.00900068	-0.000389404	-0.00263891	-0.023027	-0.0461492	-0.0563717	-0.0619589	-8.7235e-06	-0.00149064	-0.00372589	-0.0149538	-0.0332245	-0.00100395	-0.0175843	-0.0385436	-0.048059	-0.0532999	0.000281259	-0.000357458	-0.00171328	-0.0105954	-0.0267085	-0.0103141	-0.027615	-0.0359131	-0.0405544	0.00234264	0.000163142	-9.49054e-05	-0.0051287	-0.0176315	-0.00439418	-0.00820801	-0.010611	0.0221458	0.0130091	0.00844549	0.000913149	-0.00101896	-0.000603431	-0.00137901	0.0449279	0.0317919	0.0245639	0.00925161	0.00118616	-0.000158608	0.0551466	0.0406654	0.0325266	0.0144931	0.00347663	0.0606884	0.0455594	0.0369777	0.0176041	0.00510902	-0.00127305	-0.00337938	-0.0142703	-0.0322406	-0.00050727	-0.00710919	-0.0211014	-0.00384024	-0.0152136	-0.00385434
DM_49_SC_68	6	2163.41	9.42529	0.175304	0.205203	0.201237	0.216935	0.198351	0.179655	0.0002	0.000456533	0.0352428	Between	6.50796e-09	1.43898e-68	1.85877e-58	4.21911e-53	2.92802e-29	1.60152e-16	4.15793e-12	4.46342e-10	5.02668e-63	2.76182e-54	2.70339e-45	9.57859e-27	2.1886e-17	4.41915e-30	3.86319e-23	1.25591e-19	4.32699e-06	0.440217	1	1	3.03535e-26	2.08509e-20	8.18147e-15	6.11585e-05	0.248573	1	0.440217	2.18712e-09	1.43524e-19	5.62489e-25	4.4878e-28	1	0.639081	0.00950054	6.40959e-11	1.24574e-18	1	1.39504e-05	5.38774e-14	1.18181e-18	2.29642e-21	1	1	0.648159	8.32019e-07	3.40734e-13	0.000682154	2.93465e-11	1.61399e-15	5.25884e-18	1	1	1	6.33708e-05	1.48118e-10	0.0836245	0.000729512	3.54243e-05	3.15192e-07	0.000297249	0.0825689	1	0.163544	1	0.927726	1.81546e-16	7.26577e-12	1.22837e-07	0.3527	1	1	1.67445e-21	3.0294e-16	2.95975e-11	0.00635144	1	2.06849e-24	8.83204e-19	2.06561e-13	0.000396229	0.61117	1	0.135026	1.28629e-08	1.24473e-15	1	2.50193e-05	3.70313e-11	0.0134188	4.64292e-07	0.578707	0.0188983	0.135622	0.116858	0.10675	0.060461	0.0346785	0.0255673	0.0213091	0.12538	0.108995	0.0918315	0.0554323	0.0364432	0.0621008	0.0481735	0.0410539	0.0130272	0.00256876	0.000541308	7.81427e-05	0.0544218	0.0426383	0.0311381	0.0106056	0.00309967	-0.00104529	-0.00253461	-0.0198831	-0.0409249	-0.0518762	-0.0580916	-0.00029847	-0.00212486	-0.00603346	-0.0230637	-0.0389892	-0.000326091	-0.0119731	-0.0294592	-0.039048	-0.0445811	0.000226494	-0.000190781	-0.00207321	-0.0145047	-0.0277972	-0.00839692	-0.0238058	-0.0325853	-0.0377106	0.0010946	1.79538e-05	-0.000757168	-0.0105516	-0.0223043	-0.00409702	-0.00831267	-0.0111085	0.0154032	0.00917165	0.00413604	-0.000127512	-0.0034767	-0.000752895	-0.00175095	0.0345534	0.0250575	0.0162568	0.00278141	2.53946e-05	-0.000208451	0.0448705	0.0340899	0.0237823	0.00640739	0.00105551	0.0507347	0.0393176	0.028256	0.00889642	0.002199	-0.000833404	-0.00366649	-0.018276	-0.0328297	-0.00100908	-0.0114369	-0.0235674	-0.00570958	-0.0150414	-0.00227944
DM_49_AUD_62	6	2163.4	10.6484	0.214407	0.229775	0.199798	0.20722	0.203367	0.221144	0.0002	0.000453715	0.0451056	Between	5.06046e-23	1.27807e-106	2.20131e-53	7.72356e-59	7.94625e-59	5.12842e-53	1.67929e-15	1.21389e-22	7.21592e-101	1.57512e-56	3.98937e-60	3.96884e-61	9.02915e-51	1.76652e-35	5.52029e-07	3.82166e-09	3.82166e-09	7.5616e-07	1	1	7.73264e-32	3.22433e-08	1.09273e-09	4.07374e-10	4.90626e-06	2.00288e-11	5.52547e-09	5.52547e-09	1.31749e-11	6.12664e-46	6.99106e-36	1	6.51283e-10	2.00954e-08	4.85986e-08	9.9134e-13	1	1	1	3.69537e-12	3.69729e-07	2.33789e-09	1	1	1	1	1	1	4.6759e-15	2.33789e-09	3.69729e-07	1	1	1	1	1	4.7115e-15	2.33789e-09	3.69729e-07	1	1	1	1	5.67283e-12	5.00541e-07	1.6026e-09	1	1	1	1	1	6.32933e-42	7.49363e-14	8.31974e-16	2.30025e-16	6.98967e-11	2.75509e-32	1.95249e-08	6.26436e-10	2.26408e-10	3.16423e-06	4.72214e-08	1.03314e-06	2.35475e-06	1.52242e-10	1	1	1	1	1	1	0.0479042	0.202729	0.107257	0.117555	0.117522	0.106551	0.032656	0.0471271	0.192911	0.113198	0.119965	0.121844	0.102273	0.0726769	0.0147387	0.019406	0.0193905	0.0144367	-0.00163345	-3.23977e-06	0.0654808	0.0174036	0.0205983	0.0215194	0.0126821	-0.0242489	-0.0190283	-0.0190436	-0.024634	-0.093022	-0.0734746	-0.000227922	-0.0210728	-0.0178422	-0.0169997	-0.0269647	0.000337317	0.000335221	-1.63384e-06	-0.0257864	-0.0151537	0.0198916	0.00011753	0.000518601	0.000678438	-7.93463e-05	-3.27083e-09	-0.000385876	-0.0317395	-0.0198757	0.0151677	-5.65089e-05	1.95259e-05	5.9225e-05	-0.000742974	-0.000383633	-0.0317201	-0.01986	0.0151815	-5.56528e-05	2.0036e-05	6.0103e-05	-0.000739864	-0.0253932	-0.0148477	0.0202427	0.000146867	0.000578369	0.000746548	-5.82156e-05	0.00149308	0.0852684	0.0292638	0.0332894	0.0344352	0.023127	0.06638	0.0178875	0.0211236	0.022056	0.0130963	-0.0170462	-0.0141363	-0.013383	-0.0224225	0.000142609	0.000231638	-0.000390328	1.07497e-05	-0.00100409	-0.00122225
DM_49_AUD_145	6	2163.35	9.66227	0.173072	0.196983	0.238118	0.237474	0.190326	0.230609	0.0002	0.000450932	0.0370718	Between	0.276807	1.51775e-44	3.17115e-36	4.10759e-28	9.17765e-12	0.000346573	7.13228e-14	0.00144877	4.37954e-49	2.77346e-32	1.00056e-24	3.61046e-15	0.00240428	3.79802e-31	3.92375e-24	1.75057e-17	3.60882e-05	0.732637	1.20252e-06	1	4.65962e-35	6.95578e-21	8.56261e-15	1.39829e-07	1	1	0.0502269	4.08675e-11	5.99536e-22	3.27774e-09	2.20792e-23	1	0.425389	0.00417085	3.48133e-08	5.55163e-24	1	5.70644e-07	4.91174e-16	1.9497e-05	2.77148e-17	0.425389	1	0.367771	0.000120125	8.43834e-18	0.00151529	1.12742e-10	0.015611	1.063e-11	0.00362309	1	1	0.0502269	3.96321e-12	0.0716508	1	0.0269012	1.3714e-13	3.3424e-05	0.019873	1	0.0176195	0.00995901	1	2.67531e-25	2.17393e-13	1.42502e-08	0.00259303	1	0.00281801	1.65619e-11	0.000643317	0.133537	1	0.00176813	7.06174e-27	1.47949e-14	1.58515e-09	0.000676313	1	0.0613609	0.000194224	2.26863e-10	1.62107e-27	1	0.00270918	4.94218e-15	0.35496	6.38049e-10	0.000379589	0.00283695	0.0904326	0.0742536	0.0581927	0.0249409	0.00918959	0.0292938	0.00785634	0.0991475	0.0664777	0.0513876	0.031981	0.00734787	0.0642239	0.0501899	0.0367167	0.0112349	0.00184277	0.0142923	0.00127102	0.0719514	0.0436125	0.0311932	0.016232	0.00106982	-0.00102952	-0.00443485	-0.0235742	-0.0457698	-0.0196087	-0.0486608	0.000275562	-0.00232689	-0.00674428	-0.017481	-0.0498747	-0.00119851	-0.0149701	-0.033755	-0.0118137	-0.0362988	0.00236499	-0.000262621	-0.00252532	-0.0101577	-0.0373691	-0.00779552	-0.0226598	-0.0055516	-0.0247956	0.00689284	0.000338945	-0.000246227	-0.00442643	-0.0256977	-0.00403222	0.000192478	-0.00499657	0.0287023	0.0113205	0.00528596	0.000479893	-0.00541891	0.00596575	-5.28348e-05	0.0525449	0.0282813	0.0182894	0.00725843	-0.000104405	-0.0071369	0.0243893	0.00860767	0.00347521	6.46675e-05	-0.00763858	0.0557107	0.0306985	0.0202697	0.0085429	-8.71087e-06	-0.00419838	-0.00971696	-0.0220247	-0.0569952	-0.00116321	-0.00719624	-0.0316926	-0.00259545	-0.0210923	-0.00908977
DM_49_AUD_125	6	2163.3	0.922069	0.0469795	0.0617129	0.073395	0.0506849	0.0422988	0.0571598	0.478	0.171051	-3.31884e-05	Between	1	6.96621e-28	3.46866e-08	0.000365398	0.0419047	1	0.182102	1	2.31771e-29	9.68143e-08	8.25554e-06	0.000558553	1	1.28228e-23	7.54804e-06	0.0168541	0.586529	1	1	1	5.39893e-25	1.78087e-05	0.000735941	0.0236208	1	9.86504e-06	2.81331e-10	3.40892e-14	8.11215e-22	7.43686e-16	1.00714e-19	1	4.22733e-06	4.44462e-08	1.52775e-10	1.007e-19	1	0.149018	6.31688e-05	0.0335731	0.000665675	1.87475e-06	1	1	1	0.000665675	1	0.0665453	1	0.29735	3.16949e-11	1	1	1	0.29735	1	1	1	2.71053e-15	0.240222	1	1	1	1	1	3.80486e-23	0.000143658	0.00427615	0.089586	1	1	4.81663e-17	0.0578406	0.522471	1	1	4.96402e-21	0.00132027	0.0286018	0.369296	1	7.1879e-07	5.97663e-09	1.59035e-11	4.9601e-21	1	1	0.00132027	1	0.0286018	0.369296	0.000402631	0.0577865	0.0177569	0.0094152	0.00509155	0.000843727	0.00375527	0.00158668	0.060732	0.0168214	0.0128217	0.00902834	0.00158444	0.0492425	0.0129148	0.0059585	0.00264193	8.08052e-05	0.00170601	0.000392079	0.0520068	0.0121155	0.00874137	0.00565158	0.000390998	-0.0126512	-0.0220503	-0.0300826	-0.045603	-0.0334812	-0.0413379	4.57159e-05	-0.0134398	-0.017524	-0.0226026	-0.0413486	-0.00136434	-0.0039429	-0.0109861	-0.00529857	-0.0088546	0.0141718	-1.28208e-05	-0.000416695	-0.00151354	-0.00885983	-0.000673184	-0.00466121	-0.00129736	-0.00330401	0.0240084	0.00111177	0.000272986	-3.96435e-06	-0.00330723	-0.00180115	-0.000102029	-0.000999764	0.032329	0.00350448	0.00180012	0.000573214	-0.00100154	0.00104571	0.000117079	0.0482823	0.0102487	0.00716008	0.00439033	0.00011646	-0.000463963	0.0359059	0.00479888	0.00275864	0.00115936	-0.000465177	0.043998	0.00821041	0.00546671	0.00308338	-7.93934e-10	-0.0150337	-0.0193283	-0.0246321	-0.0440091	-0.00028369	-0.00124959	-0.00821545	-0.000343099	-0.00547084	-0.0030865
DM_49_SM_9	6	2163.31	11.8742	0.214764	0.232822	0.238287	0.244872	0.219468	0.237464	0.0002	0.000448182	0.056011	Between	2.36552e-12	3.5914e-93	1.01942e-60	3.82695e-62	4.56305e-68	4.93012e-63	1.39012e-19	1.9276e-16	6.04597e-97	1.6565e-62	3.13484e-62	3.66708e-75	4.45509e-65	8.7238e-42	7.18268e-20	9.63889e-21	1.7587e-24	2.74073e-21	1	1	1.41972e-44	5.59453e-21	8.26704e-21	3.49658e-29	1.36741e-22	0.000300786	0.000766764	0.0228262	0.00128914	4.84727e-31	3.32609e-35	1	0.000981533	0.000835245	0.549688	0.00456224	1	1	1	1.49822e-12	2.57494e-15	3.02741e-05	1	1	1	1	1	1	2.93051e-13	4.29245e-16	8.74386e-05	1	1	1	1	1	2.68675e-16	2.02614e-19	0.00357754	1	1	1	1	1.07642e-13	1.4674e-16	0.000157947	1	1	1	1	1	1.4428e-33	1.78052e-13	2.42984e-13	3.11513e-20	8.62908e-15	7.12558e-38	2.50325e-16	3.47131e-16	1.13932e-23	9.28993e-18	0.00011363	9.44964e-05	0.131703	0.000638047	1	1	1	1	1	1	0.0259197	0.179618	0.121023	0.123687	0.134681	0.125369	0.0408512	0.0344326	0.18617	0.124377	0.123853	0.147619	0.129159	0.0850015	0.0414456	0.0432319	0.0508213	0.0443705	0.00187544	0.000665244	0.090398	0.0437318	0.0433773	0.0602104	0.0470009	-0.00929373	-0.00843337	-0.0053586	-0.00791382	-0.0639063	-0.0721371	0.000112725	-0.00817381	-0.00833675	-0.00264669	-0.00676869	2.14553e-05	0.000549869	5.6869e-05	-0.0263409	-0.0320704	0.0114079	3.62733e-05	2.61645e-05	0.00204696	0.00020308	0.000354206	8.46412e-06	-0.0278028	-0.0336669	0.0104558	1.94184e-06	2.35786e-07	0.00165052	9.25832e-05	-0.000253203	-0.0341104	-0.040507	0.00700306	-0.000303373	-0.000335809	0.000476998	-8.44727e-05	-0.0287395	-0.0346873	0.00987842	-2.29307e-06	-5.86699e-06	0.00142321	4.5081e-05	-0.000308059	0.0689089	0.0282789	0.027987	0.0421912	0.0309878	0.0773785	0.0341891	0.0338709	0.0491824	0.0371332	-0.0101878	-0.0103691	-0.00384965	-0.00861499	-8.2516e-07	0.00154112	6.77828e-05	0.0016131	8.35635e-05	-0.000963428
DM_49_SM_8	6	2163.42	1.22996	-0.0200144	0.00806903	0.00841192	0.00606776	-0.0518804	-0.0559985	0.2812	0.112208	0.000130589	Between	0.000350201	5.18565e-38	9.95654e-09	2.07935e-06	1	1	1	0.000695822	2.00233e-31	1.54648e-05	0.000710826	0.0725133	0.672986	4.70351e-17	1	1	0.498274	0.0296692	3.0838e-06	1	1.3573e-12	1	1	1	0.976478	1.43903e-10	2.05304e-13	1.3215e-27	3.17763e-32	3.10395e-43	1.24369e-17	1	1.01848e-14	1.16438e-17	1.14946e-22	3.67253e-26	1	0.000665823	6.55253e-06	1.66762e-11	1	4.61266e-07	1	1	0.0467819	0.00241693	0.0236937	0.000527024	7.41905e-09	1	1.80681e-09	1	1	0.60224	0.0623216	1	0.112792	0.708875	6.00088e-22	0.0768757	0.708875	1	1	1	0.0493835	3.91739e-26	0.00255677	0.0498057	1	1	7.01279e-06	2.57745e-36	7.82949e-08	7.23369e-06	0.00241693	0.0467819	3.94878e-13	1	1	1	1	1.32807e-10	3.73729e-13	1.43972e-17	1.0799e-20	1	1	0.194909	1	1	1	0.00940699	0.077755	0.0187854	0.0140125	0.00193848	0.000563082	-0.00040937	0.00875816	0.0647793	0.0121664	0.00872316	0.00452956	0.00255332	0.0358804	0.00167136	0.00047343	-0.00284113	-0.00540425	-0.0136493	-1.15627e-05	0.0267501	0.000184398	-1.28895e-05	-0.00089579	-0.00218574	-0.0225815	-0.0284588	-0.0571905	-0.0663715	-0.0879063	-0.0370724	-0.000729812	-0.0311244	-0.0371415	-0.0472745	-0.0542983	-0.000366698	-0.0088131	-0.0129695	-0.024516	-0.00195826	0.0153584	-0.000745463	-0.00197503	-0.004993	-0.00763227	-0.00561457	-0.00903344	-0.0190588	-0.000632262	0.0203243	-6.67713e-05	-0.000641773	-0.00266529	-0.00467784	-0.000413338	-0.00411566	0.00248876	0.0458207	0.00445975	0.00246994	0.000547544	4.2863e-05	-0.00192889	0.00491416	0.054232	0.00755592	0.0048878	0.00190878	0.000721492	0.0128949	0.0744277	0.0169438	0.0128527	0.00763927	0.00499745	0.0278561	0.000288577	-3.60111e-08	-0.00070475	-0.0018822	-0.0226654	-0.0279169	-0.0369339	-0.0432836	-0.000295058	-0.00189271	-0.00363673	-0.000694721	-0.00186582	-0.000284474
DM_49_SM_98	6	2163.39	3.78075	0.138593	0.0840189	0.13651	0.141264	0.120797	0.104148	0.0012	0.00106524	0.00482552	Between	2.58056e-25	1.80863e-108	3.78327e-56	4.01405e-50	6.33481e-31	4.5025e-20	0.000333045	3.83114e-21	6.12761e-118	1.33392e-50	8.63369e-44	1.4029e-29	1.345e-21	4.77157e-34	9.05676e-07	0.000114037	1	1	4.11636e-09	1	3.40553e-40	8.0181e-05	0.0088888	1	1	7.60647e-11	5.77686e-14	3.5605e-28	1.30294e-40	1.68158e-74	4.12878e-39	1	1.16524e-13	8.05125e-18	1.96322e-29	1.63121e-38	1	0.000298913	4.97203e-10	4.98173e-31	2.9679e-09	1.3105e-14	1	0.796595	9.5761e-05	5.84466e-09	0.0131915	2.13497e-07	1.93066e-26	9.31263e-07	3.61096e-18	1	1	0.00531547	1.60822e-06	0.366773	9.99954e-13	0.672847	7.59225e-34	0.00997967	0.366773	1	0.796595	4.77343e-06	1	3.20999e-47	1.3206e-07	5.68499e-05	0.672847	1	1.13806e-06	5.24402e-83	7.29152e-27	8.85294e-22	7.18398e-12	6.68398e-07	1.07043e-45	5.96355e-07	0.000181097	1	1	7.40766e-18	1.65157e-22	2.86074e-35	4.6626e-45	1	0.00386356	1.02011e-06	0.178448	0.000293116	1	0.0523887	0.205848	0.112505	0.101073	0.0636301	0.0417845	0.00888861	0.0439555	0.22167	0.10199	0.0888827	0.0609486	0.0448852	0.0698301	0.01441	0.0099381	0.000652495	-0.000691508	-0.0193039	-0.000423458	0.0818951	0.0102973	0.00594459	0.000390271	-0.000331931	-0.0228962	-0.0293222	-0.0581347	-0.0827199	-0.146408	-0.0797751	0.000615307	-0.0286846	-0.0371835	-0.0606466	-0.0786009	-0.000429424	-0.00901229	-0.0212144	-0.063846	-0.0196118	0.0306478	-0.000355192	-0.00189053	-0.0101165	-0.0189748	-0.00553979	-0.0157489	-0.0546501	-0.014364	0.0379186	3.47997e-06	-0.000519767	-0.00641907	-0.0138152	-0.00268203	-0.0267661	-0.00212274	0.0694188	0.00581263	0.00267528	-3.34021e-05	-0.00191136	-0.0128309	3.25864e-05	0.0955107	0.0161928	0.0106237	0.0021162	6.5113e-05	0.014144	0.1617	0.0555091	0.0452665	0.0250043	0.0146992	0.0925801	0.01482	0.0095061	0.00162657	5.58167e-06	-0.0372734	-0.046747	-0.0722439	-0.0913403	-0.000608913	-0.00672546	-0.0142626	-0.00330706	-0.00905723	-0.001442
DM_49_SM_26	6	2163.36	4.15683	0.105092	0.117405	-0.00116409	0.00363597	0.00686346	0.0386373	0.0004	0.000426098	0.00601491	Between	0.0551785	5.59794e-29	1	1	1	1	0.0254811	0.362566	8.48284e-24	5.00318e-07	0.00124157	0.00580038	0.245969	4.25178e-15	1	0.687098	0.385524	0.556329	1	1	2.4128e-11	0.537271	1	1	1	3.94727e-19	8.31101e-25	7.16635e-26	3.47358e-25	2.77247e-14	2.03227e-17	1	2.3329e-07	8.91271e-12	5.84124e-13	6.97646e-17	1	1	1	1	1	6.81425e-15	0.0217795	1	1	1	1	1	0.387729	1	5.348e-20	6.37663e-05	0.0418288	0.133855	1	1	0.210335	1	5.7933e-21	1.9486e-05	0.0185569	0.0635889	1	0.321482	1	2.42701e-20	4.20729e-05	0.0311881	0.102904	1	1	1.18978e-10	0.927486	1	1	1	2.08915e-13	0.0923378	1	1	1	9.7601e-05	1.83008e-08	1.71368e-09	6.14514e-13	1	1	0.13994	1	1	1	0.00500621	0.0599724	0.00230439	0.000371396	0.000201589	0.000304433	0.00571142	0.00327655	0.0495892	0.0153405	0.00838708	0.0070315	0.00363299	0.0319432	-0.000522896	-0.00266136	-0.00320827	-0.00285213	2.39977e-05	-0.000183822	0.0242138	0.00289924	0.00044385	0.000175673	-0.000110468	-0.0401507	-0.0516229	-0.0537713	-0.052391	-0.0302633	-0.036674	-0.000577013	-0.0160291	-0.0251083	-0.0275449	-0.0355772	-0.000827846	-0.00114517	-0.000936022	0.000770006	8.65005e-05	0.0315143	0.00586068	0.00192642	0.00130268	0.000152497	-2.57609e-05	-3.32905e-06	0.00318532	0.00144723	0.041913	0.0110186	0.00525741	0.00419245	0.00168792	1.0569e-05	0.00378042	0.00185786	0.0438805	0.0120901	0.00601263	0.00486991	0.00212915	0.00339345	0.00158898	0.0426158	0.0113983	0.00552345	0.00443037	0.00184052	-0.000340966	0.0227884	0.0024001	0.000261793	6.99004e-05	-0.000237654	0.0284673	0.00453801	0.00119922	0.000719297	9.30574e-06	-0.0106309	-0.0182983	-0.0204109	-0.0274894	-0.00107911	-0.00165284	-0.00413887	-6.11674e-05	-0.000997564	-0.000565112
DM_49_SM_2	6	2163.32	1.12855	-0.0325369	-0.0910731	-0.0515273	-0.053978	-0.061457	-0.0361538	0.3316	0.127076	6.69909e-05	Between	1.5973e-13	1.16934e-23	1.92938e-22	2.36747e-23	1.37906e-21	1.06755e-20	1	3.68093e-15	1.30902e-16	2.03487e-21	6.57363e-22	4.71171e-19	4.30877e-22	0.610659	1	0.737503	1	1	2.78637e-08	1	1	1	1	1	1	1	1	1	1	1.04934e-16	1	1	1	1	1	1	1	1	1	1.12116e-15	1	1	1	1	1	1	1	1	1.88653e-16	1	1	1	1	1	1	1	5.80325e-15	1	1	1	1	1	1	3.24113e-14	1	1	1	1	1	1	1.22406e-09	7.66138e-11	7.44224e-15	2.91295e-15	7.12641e-13	2.04141e-15	1	1	1	1	1	1	1	1	1	1	1	1	1	1	1	-0.0286459	-0.0493516	-0.0468871	-0.0487272	-0.0451387	-0.0433273	-0.00134023	-0.0320244	-0.0350234	-0.0447864	-0.0457946	-0.0399942	-0.0461736	-0.00313923	-0.00250054	-0.00297195	-0.00208359	-0.00168513	0.0178995	-0.000105079	-0.000356076	-0.00201145	-0.0022449	-0.00105325	-0.00233537	3.65891e-05	2.31095e-06	0.000108628	0.000225911	0.035229	0.0020965	0.00138286	0.000125268	7.48819e-05	0.000557429	5.93672e-05	-2.05098e-05	1.91321e-05	8.06886e-05	0.0331077	0.00158073	0.000970518	2.64907e-05	6.80133e-06	0.000308635	2.75369e-06	7.9255e-05	0.000182537	0.0346904	0.00196008	0.00127249	9.35702e-05	5.08924e-05	0.000488045	3.82634e-05	2.12423e-05	0.0316107	0.00125287	0.000717537	6.01301e-07	-3.11102e-06	0.000174168	-7.35667e-06	0.0300672	0.00094845	0.000492152	-1.46772e-05	-4.05799e-05	7.3824e-05	-5.35586e-05	-0.0206842	-0.023154	-0.0313805	-0.0322438	-0.0273102	-0.032569	-7.44045e-05	-0.00119994	-0.00138204	-0.000493967	-0.00145335	-0.000677352	-0.000815887	-0.000185054	-0.000870931	-6.45454e-06	0.000154483	-1.21772e-05	0.000224071	-9.00633e-07	-0.000253372
DM_49_SM_73	6	2163.32	0.625019	0.0286267	0.0264893	0.0257435	-0.0134139	-0.0169853	0.0134287	0.722	0.236069	-0.000108269	Between	3.49107e-14	0.223982	4.5188e-06	1.59642e-10	1.12403e-07	6.54009e-09	1	5.23688e-12	1	0.000213601	0.000176582	0.0217244	1.11927e-05	6.60996e-06	0.270051	1	1	1	3.98938e-21	1	1.03523e-07	0.0251633	0.0287675	0.000255464	0.172258	0.424389	0.00147434	0.0663648	0.0137252	0.000237316	0.000176582	1	1	1	1	0.644622	1	1	1	5.00298e-11	1	0.0490325	1	1	1	1	1	1	1.1297e-16	1	5.10993e-05	0.668232	0.737162	0.0260487	1	1	4.30627e-13	1	0.00469826	1	1	0.530551	1	1.16735e-14	1	0.000674546	1	1	0.16218	1	1.57529e-18	0.00556117	8.47736e-09	6.4662e-09	6.05415e-06	1.6112e-10	4.25597e-06	0.19926	0.223982	0.00431735	0.857046	0.453125	0.415472	1	0.0853895	1	1	1	1	1	1	-0.0301579	-0.00371129	-0.013481	-0.0226542	-0.0167742	-0.0193295	0.00151414	-0.0257025	-0.00204793	-0.00999557	-0.0101882	-0.00584852	-0.0126431	0.013121	0.00352083	0.00058009	0.00208635	0.00129043	0.0442572	0.000191098	0.0168578	0.00570763	0.00556271	0.00981225	0.00396425	-0.00311115	-0.00825133	-0.00481828	-0.00625862	0.00989013	-0.0101812	0.000246442	-0.00155623	-0.00163379	-0.00024639	-0.00271305	-0.00124801	-0.00018812	-0.000551733	0.0236924	-0.00207361	0.00509138	0.000267406	0.000236549	0.00160834	1.35238e-05	0.000467736	0.000140492	0.0352362	-0.000105125	0.0112916	0.00266433	0.00256495	0.00566302	0.00151932	-9.561e-05	0.0279245	-0.00101495	0.00721446	0.000903098	0.000845612	0.00289079	0.000302225	0.0311347	-0.000488221	0.00894789	0.00158459	0.00150821	0.00403113	0.000737092	-0.039007	-0.00705435	-0.0190882	-0.0193505	-0.0132107	-0.0226353	0.0135457	0.00382588	0.00370701	0.00730208	0.00242339	-0.00303888	-0.00314671	-0.000986017	-0.00458853	-9.48628e-07	0.000565815	-0.000160874	0.000613056	-0.00013712	-0.00132889
DM_49_SM_124	6	2163.33	1.33366	-0.104799	-0.0739512	-0.0702932	-0.0750471	-0.0503499	-0.0704504	0.2408	0.0998829	0.000205435	Between	7.9039e-51	3.00717e-173	7.19587e-75	9.13737e-77	1.34657e-78	2.38493e-97	0.02945	5.17395e-48	3.80117e-179	2.01822e-80	4.15538e-81	1.16291e-89	2.12876e-103	1.20718e-48	0.0096088	0.0036	0.00131844	2.28725e-09	2.47486e-32	1	1.55038e-52	0.000445251	0.000297169	9.18173e-07	1.14308e-11	4.86733e-29	8.41388e-28	1.26839e-26	2.34733e-16	4.38223e-143	2.22282e-51	1	2.04786e-25	5.33524e-25	3.91674e-20	1.29929e-13	1	1	0.0771548	9.63609e-53	0.00166412	3.62415e-32	1	1	0.898101	0.00568702	1	0.156902	2.15538e-54	0.000554749	7.43854e-31	1	1	1	0.0146979	0.313534	5.44099e-56	0.000186449	1.26088e-29	1	1	1	0.0341768	1.27265e-72	1.0532e-10	8.3309e-19	0.601335	0.726314	1	1	4.20421e-30	5.56206e-149	1.04214e-57	2.60193e-58	6.92723e-66	3.21577e-78	1.86684e-55	5.35328e-05	3.42427e-05	6.14404e-08	3.61466e-13	2.03308e-28	5.58293e-28	7.32618e-23	6.66583e-16	1	1	0.0771548	1	0.0982974	1	-0.102235	-0.30802	-0.147	-0.150437	-0.153754	-0.186831	-0.00498035	-0.0968309	-0.316641	-0.157029	-0.158266	-0.173426	-0.197217	-0.0980565	-0.00599684	-0.00689871	-0.00782252	-0.0197308	0.0663258	9.69335e-05	-0.105499	-0.00881828	-0.00919555	-0.0143769	-0.0244669	0.0597343	0.0572274	0.0548624	0.0340847	0.26216	0.103291	-0.000192538	0.0524303	0.0515821	0.0417661	0.0284685	-3.21926e-05	-0.000123649	-0.00410478	0.105902	0.00759428	-0.0659853	-0.000278487	-0.000349785	-0.00185788	-0.0064762	-2.96636e-05	-0.00341366	0.109037	0.00860208	-0.0633762	-0.000121425	-0.000169865	-0.0014022	-0.0056033	-0.00280957	0.112074	0.00962691	-0.0609112	-3.10947e-05	-5.76234e-05	-0.0010247	-0.00482386	0.142904	0.0224791	-0.0390658	0.00224887	0.00206242	0.000441788	-0.000274469	-0.0618742	-0.271369	-0.115319	-0.11646	-0.130557	-0.153065	-0.111058	-0.0107459	-0.0111609	-0.0167931	-0.0275458	0.0584852	0.0575972	0.0472797	0.0331463	-4.06398e-06	-0.000699972	-0.0040894	-0.000597461	-0.00383711	-0.00141276
DM_49_SM_77	6	2163.35	0.338317	0.0050806	0.00822413	0.019455	0.0311438	0.0288804	0.0402905	0.9152	0.281932	-0.000103425	Between	1	7.96728e-37	1.07769e-13	6.33883e-08	6.1392e-12	1.61623e-17	1	0.104982	5.1433e-43	1.935e-19	5.88896e-14	8.96843e-19	1.40981e-27	3.1319e-27	5.92955e-08	0.00114076	1.31186e-06	6.00133e-11	1	1	1.10543e-32	1.71215e-12	3.7699e-08	6.016e-12	2.99812e-19	8.03383e-06	6.35828e-11	4.49106e-07	0.00116403	1.39289e-32	1.08691e-22	1	0.00846607	1.20654e-05	0.00443272	1	1	1	1	4.58813e-11	1.50698e-05	1.35377e-08	1	1	1	0.0225461	1	0.0888863	6.23792e-06	0.0454174	1.40193e-14	0.0184327	1	0.0312254	5.20472e-06	1	1.72743e-09	0.000199731	4.22084e-10	0.960831	1	1	0.00315809	1.5059e-14	4.32154e-08	6.01521e-06	1	1	1	0.517627	0.952164	1.5513e-38	2.41101e-16	2.51201e-11	1.00428e-15	6.44637e-24	8.60952e-28	1.87437e-09	1.00817e-05	5.63449e-09	1.8628e-15	6.69616e-05	2.19474e-08	2.92397e-05	0.0949	1	1	1	1	0.0292611	1	-0.00168526	-0.0754285	-0.0289813	-0.0169672	-0.0253648	-0.0368333	-0.000301007	-0.0039061	-0.0874849	-0.0407536	-0.0295268	-0.0393853	-0.0571239	-0.0564252	-0.0170426	-0.00808653	-0.0142507	-0.0233046	0.000561944	-0.000464421	-0.067276	-0.0265203	-0.0174749	-0.0253947	-0.0403584	0.0125783	0.0232396	0.0152162	0.00804739	0.0670682	0.0473142	-0.000583178	0.00625806	0.0121813	0.00684035	0.0015449	0.00170964	0.000130816	-0.000519327	0.0235551	0.0119658	-0.0184134	-0.00111749	-3.09178e-06	-0.00088814	-0.00536886	-0.0008959	-0.00410191	0.0128194	0.00469576	-0.0308195	-0.00556546	-0.00185571	-0.00504054	-0.0130146	-0.00117052	0.0202829	0.00963151	-0.0215466	-0.00201028	-0.000173961	-0.00169829	-0.00715679	0.0307443	0.0173382	-0.0128693	-0.000113759	0.000441827	-4.945e-05	-0.0025624	-0.00204718	-0.0787803	-0.0344416	-0.0241033	-0.0331718	-0.0497897	-0.057563	-0.0201969	-0.0123593	-0.0192063	-0.0326149	0.0106125	0.0179706	0.0113622	0.00401936	0.00100435	1.32206e-05	-0.00160079	-0.00078738	-0.00512161	-0.00190414
DM_49_VIS_76	6	2163.38	15.5568	-0.0466018	-0.082274	-0.238781	-0.22399	-0.216505	-0.197357	0.0002	0.000445466	0.0941067	Between	1.81657e-17	6.22208e-46	5.88148e-42	4.12671e-52	2.14428e-59	3.92387e-75	0.014806	3.71597e-24	5.54155e-47	6.75694e-14	7.42594e-23	1.87311e-29	6.46833e-46	3.44305e-07	1.4003e-05	5.80549e-10	1.43074e-13	2.25815e-22	1.45802e-06	1	1.18186e-07	1	1	0.142633	3.44305e-07	1	1	0.610953	0.00036274	2.35743e-27	0.000997116	1	7.5639e-10	0.000302812	0.062461	1	1	0.113515	1.38253e-05	3.27119e-24	0.0145114	1	6.24708e-08	0.00486405	0.414201	1	1	0.0183466	2.51177e-32	9.44048e-06	1	5.03213e-13	1.89384e-06	0.0016456	1	0.464556	2.51988e-38	1.33767e-08	0.865853	4.51932e-17	1.95168e-09	9.45764e-06	0.610953	1.22071e-51	6.63135e-16	0.000787588	1.01135e-26	5.2064e-17	5.58264e-12	0.000364167	5.36242e-11	2.99341e-28	0.000205521	4.19589e-10	8.75976e-15	2.15391e-27	0.000465759	0.221824	1	1	0.000997116	2.19698e-10	0.000132898	0.0347856	1	0.464367	0.00596876	7.32637e-10	1	0.000301414	0.062461	-0.0366594	-0.0930632	-0.0853717	-0.104892	-0.118624	-0.147585	-0.00562502	-0.0501783	-0.0950857	-0.0293412	-0.0475563	-0.0608133	-0.0930174	-0.0154469	-0.0120502	-0.0212212	-0.0286656	-0.0465755	0.0141392	-0.00121452	-0.0164142	0.000445477	-0.000810383	-0.00352645	-0.0154506	0.000219455	-0.000483294	-0.00216061	-0.00908767	0.0566038	0.00809138	-1.5932e-05	0.0209557	0.00926656	0.00429819	-6.57275e-09	-0.00135277	-0.00374951	-0.0120805	0.0503008	0.00566949	-0.000353299	0.0169954	0.0066636	0.00258352	-0.000221632	-0.000602017	-0.00541346	0.066511	0.0124533	0.000323393	0.0275382	0.0138904	0.00762908	0.000479233	-0.002418	0.0782963	0.0183774	0.0018044	0.0358433	0.0200998	0.0124335	0.00215085	0.103984	0.0334508	0.00834301	0.0553314	0.0357061	0.0253938	0.00906224	-0.0233762	-0.0584128	-0.00964749	-0.0215238	-0.031161	-0.0566952	-0.00882513	0.00312764	4.09225e-05	-0.00060623	-0.00811424	0.0221119	0.0100499	0.00483878	1.53088e-05	-0.00245568	-0.00646115	-0.021	-0.000961713	-0.00929161	-0.00431327
DM_49_VIS_34	6	2163.38	3.53513	-0.0277767	-0.0579916	-0.101787	-0.116784	-0.103465	-0.10797	0.0024	0.00191328	0.00411691	Between	3.69721e-20	4.03565e-86	4.75314e-61	4.07701e-73	5.92198e-66	7.68744e-77	0.559809	3.20408e-25	1.36112e-85	3.40369e-49	2.6723e-56	2.93424e-53	4.75309e-62	4.77938e-26	3.2095e-12	1.63718e-18	1.10909e-14	1.34816e-20	1.04771e-11	1	9.43271e-26	6.89508e-07	5.54496e-10	1.25815e-08	1.0015e-12	0.0162594	1	0.162865	1	3.74634e-69	7.4571e-21	1	3.68917e-06	0.000936122	0.000106896	0.0272471	1	1	0.613645	2.00935e-46	1.13837e-08	0.0194368	1	1	1	1	1	1	2.79572e-57	3.9604e-14	1	0.0119183	0.381694	0.101963	1	1	8.23456e-51	8.73452e-11	0.190495	0.286558	1	1	1	1.14553e-60	5.74012e-16	1	0.00146374	0.0925749	0.0193328	0.890547	9.65362e-16	8.35823e-69	5.19287e-36	2.8053e-42	1.37493e-39	2.05487e-47	1.24455e-20	0.000287794	8.51155e-07	1.13622e-05	4.02391e-09	4.94795e-06	0.00118059	0.000138418	0.0326674	1	1	1	1	1	1	-0.0420132	-0.167243	-0.121647	-0.143901	-0.13076	-0.150653	-0.00249922	-0.0522374	-0.166294	-0.0992167	-0.112717	-0.106967	-0.123513	-0.0539166	-0.025798	-0.0386725	-0.0308566	-0.0429106	0.0247336	-0.000647816	-0.0533121	-0.0148018	-0.0211839	-0.0183661	-0.0268433	0.00574191	0.00145366	0.00362162	0.000727538	0.136654	0.0434536	1.67093e-06	0.0132832	0.00830011	0.01026	0.00523098	-0.00142976	-0.000246576	-0.00239634	0.0938885	0.0184717	-0.00554341	0.00160304	0.000241166	0.000668372	-1.18237e-05	0.000489702	-0.000124795	0.11457	0.0297159	-0.00135548	0.00603046	0.002838	0.00403889	0.00118065	-0.00110809	0.102309	0.0228385	-0.00346481	0.00310046	0.000974227	0.00172394	0.000150232	0.12092	0.0334979	-0.000658816	0.00786879	0.00414517	0.00557086	0.00207005	-0.0330265	-0.136011	-0.0736523	-0.0858879	-0.0806528	-0.095803	-0.0429938	-0.00935229	-0.0145985	-0.0122536	-0.0194111	0.0130061	0.00807749	0.0100142	0.00505235	-0.000602502	-0.000202103	-0.00189156	0.000106813	-0.000360108	-0.000858661
DM_49_VIS_42	6	2163.42	3.76461	-0.0262293	-0.0155967	0.0742269	0.0410199	0.0616314	0.100662	0.0008	0.000757751	0.00477726	Between	1	2.36457e-16	0.111056	0.00604823	0.000551469	0.0206008	1	1	7.04302e-19	6.06537e-11	1.43261e-09	4.57615e-14	2.78597e-16	2.17551e-20	0.00312687	7.16065e-05	3.63756e-06	0.000365195	0.570433	1	3.55212e-23	2.50423e-14	8.90084e-13	7.52845e-18	2.62683e-20	3.75443e-07	3.83839e-05	0.000588136	6.61991e-06	6.69107e-12	2.08167e-19	1	1	0.968744	1	1	1	1	1	1	0.00753273	6.45986e-09	0.000985381	0.00636898	1.21122e-05	4.13799e-07	1	1	0.348745	0.000222359	1.22678e-06	0.0267567	0.114359	0.000692018	4.14517e-05	1	0.0646472	1.25506e-05	2.75146e-05	0.168394	0.570433	0.00742906	0.000626162	0.771167	0.000981377	1.6665e-07	0.00753273	0.0385143	0.000152242	7.21874e-06	0.930019	4.09117e-14	2.59396e-07	3.44346e-06	5.87176e-10	7.23499e-12	3.57179e-22	1.56083e-13	5.1719e-12	5.85393e-17	2.28548e-19	0.65227	0.206801	1	1	1	1	1	1	0.968744	1	0.000495512	-0.034513	-0.00399233	-0.00667841	-0.00889455	-0.00551654	-0.000764278	0.000293776	-0.0396605	-0.0233841	-0.0205558	-0.0298196	-0.0343563	-0.0427525	-0.00727018	-0.0107535	-0.0135039	-0.00927276	-0.00248495	-2.61254e-05	-0.0483791	-0.0303748	-0.0271714	-0.0375679	-0.0425758	0.0155685	0.0113345	0.00882056	0.0129604	0.0253616	0.0407508	-0.000203031	0.00117038	0.00194101	0.000186343	1.19924e-07	-0.000348986	-0.000986357	-0.000124703	0.00126725	0.00642593	-0.0192076	-0.00829488	-0.0066131	-0.0123971	-0.0154683	-0.000162215	5.64972e-05	0.00293935	0.0097244	-0.0144926	-0.00526981	-0.00394256	-0.00864155	-0.0112505	0.000410059	0.00447244	0.0123506	-0.011643	-0.00359361	-0.00251229	-0.00645922	-0.00874739	0.00218386	0.00831761	-0.0163137	-0.00640649	-0.0049358	-0.0100737	-0.0128688	0.00200508	-0.029931	-0.0159093	-0.0135665	-0.02136	-0.0252813	-0.046357	-0.0287244	-0.0256026	-0.0357537	-0.0406603	0.00234741	0.00339678	0.000778783	0.000213257	9.74879e-05	-0.000423749	-0.00114804	-0.00092717	-0.0019127	-0.000177196
DM_49_VIS_71	6	2163.27	3.12161	-0.0490911	-0.0586765	-0.10134	-0.078671	-0.0240933	0.0240952	0.0052	0.00368928	0.00304637	Between	1	4.12664e-18	1.36859e-29	2.84233e-27	1.64886e-13	2.02287e-06	0.190983	1	6.32631e-20	8.08176e-24	1.0543e-25	2.07071e-20	2.42703e-18	1.64978e-24	1.74976e-37	6.71849e-35	3.52154e-19	1.40774e-10	0.000663019	1	1.38308e-26	5.34953e-31	4.01771e-33	3.91094e-27	9.0098e-25	0.303654	1	1	0.00880556	9.96406e-09	7.55248e-21	1	1	1	1	1	1	0.00439093	1.38504e-08	2.13282e-17	5.3523e-33	0.991598	1	1	1	0.358286	0.02639	2.67206e-07	1.35541e-15	1.45534e-30	1	1	1	1	1	0.485518	1.46966e-05	6.31603e-16	1	0.294899	0.0842581	1	1	0.271463	3.62247e-08	0.00138309	1.74714e-05	1.87259e-06	0.000832037	0.00701419	0.0192071	4.5923e-10	5.68144e-13	2.07592e-14	2.03682e-10	6.51002e-09	7.84592e-23	5.81394e-27	5.90356e-29	2.38702e-23	3.89535e-21	1	1	1	1	1	1	1	1	1	1	0.00109633	-0.037902	-0.061131	-0.0565009	-0.0284863	-0.013851	-0.00365378	0.000220945	-0.0416076	-0.0495157	-0.0533231	-0.042599	-0.0383801	-0.0509125	-0.0767377	-0.0716639	-0.0400904	-0.0224786	-0.00869797	-0.000332762	-0.055096	-0.0639391	-0.0681549	-0.0562117	-0.0514478	-0.00320313	-0.00213273	0.000741835	0.00635429	0.0186395	0.0434946	-9.9649e-05	-0.000891236	-0.00151522	-0.000157732	-1.96774e-06	0.000109321	0.00699561	0.0183323	0.0364419	0.0678996	0.0021737	0.000717137	0.000313251	0.00194076	0.00304374	0.00536996	0.0156766	0.0327554	0.0630684	0.00131038	0.000266906	5.25693e-05	0.00113079	0.00200334	0.00277186	0.0120812	0.0334427	-0.00138309	-0.00324972	-0.0043617	-0.0015808	-0.000819296	0.00334019	0.017463	-0.00801885	-0.0119109	-0.0139358	-0.00848112	-0.00657034	0.00566281	-0.0214002	-0.0273771	-0.0303328	-0.0221362	-0.0190334	-0.0475127	-0.05586	-0.05986	-0.0485624	-0.0440882	-0.000395618	-0.000839562	-6.64678e-06	7.36992e-05	-8.2681e-05	0.000299752	0.000810409	0.000696961	0.0014097	0.000124603
DM_49_VIS_91	6	2163.33	2.33596	-0.0689284	-0.0545507	-0.021422	-0.011024	0.0234325	0.0298865	0.029	0.0166009	0.00143828	Between	1.38122e-08	3.07969e-89	3.69756e-79	2.11017e-78	1.13288e-47	3.38839e-38	0.21852	5.18178e-08	4.76901e-92	3.39836e-92	1.02948e-94	5.86574e-71	2.10493e-61	3.05828e-46	1.30774e-38	4.67898e-38	8.85436e-17	4.16599e-11	0.00712267	1	2.01129e-48	1.55311e-48	1.72513e-50	1.27963e-32	7.06747e-26	1	1	5.84848e-08	7.5092e-13	5.81419e-70	1.79481e-47	1	1	1	0.302545	0.00353517	1	9.14394e-05	8.63872e-09	8.08994e-61	9.54072e-40	1	1	0.739727	1	0.271191	0.000147156	1.60157e-08	3.88365e-60	3.5266e-39	1	1	0.602089	1	0.332684	1	4.03387e-33	1.41764e-17	6.25813e-09	5.63254e-09	6.67695e-10	0.0101407	0.600104	3.9525e-25	9.11731e-12	4.15273e-14	3.61854e-14	2.61874e-15	6.32114e-06	0.00379644	0.0150602	1.13935e-72	8.36459e-73	4.07611e-75	1.48069e-53	3.99769e-45	9.11809e-50	7.01512e-50	7.2781e-52	9.64452e-34	6.81146e-27	1	1	0.111344	0.000725721	1	0.108686	0.000684571	0.0385247	0.000157896	1	-0.0181161	-0.172717	-0.154809	-0.153441	-0.0962323	-0.0778166	-0.00317355	-0.0169012	-0.177642	-0.177908	-0.182303	-0.139912	-0.122274	-0.0934623	-0.0786369	-0.0775293	-0.035012	-0.0233596	0.00625454	2.15563e-05	-0.0976771	-0.0979035	-0.101667	-0.0668085	-0.0533855	0.000837076	0.000971454	0.0167727	0.0269535	0.138082	0.0958335	-6.55237e-05	-7.25435e-05	-0.000239952	0.00283854	0.00691419	5.01273e-06	0.0102301	0.0185525	0.121174	0.0808751	-0.00136893	-0.00140017	-0.00196937	0.000596206	0.00296269	0.00978882	0.017964	0.119893	0.0797565	-0.00153914	-0.00157238	-0.00217216	0.000492015	0.00272509	0.0012817	0.0678121	0.03664	-0.0188575	-0.0189704	-0.0208803	-0.00592205	-0.00221351	0.0518747	0.0247233	-0.029531	-0.0296699	-0.0320067	-0.0126062	-0.00682577	-0.00555362	-0.143047	-0.1433	-0.147505	-0.107515	-0.0913027	-0.10027	-0.100499	-0.104297	-0.0690538	-0.055432	-1.78508e-07	-5.47698e-05	0.00376573	0.00831789	-4.86952e-05	0.00381747	0.00839416	0.00472236	0.00970296	0.000905352
DM_49_VIS_111	6	2163.41	1.85732	-0.0170958	-0.0266578	-0.0933414	-0.0877833	-0.0377338	-0.0134952	0.0804	0.0397147	0.000734516	Between	6.38734e-13	6.79325e-15	1	0.00774245	4.99979e-08	1.16008e-20	1	1.6471e-08	3.10322e-11	0.157072	4.63323e-05	2.73272e-06	1.37916e-14	1	2.68458e-08	0.00320191	1	1	1.12315e-20	1	1	5.76909e-05	0.174944	0.688584	1	6.30707e-10	0.000261039	0.854024	1	4.08963e-23	1	1	2.93914e-06	0.0279198	0.161168	1	0.744453	0.00019408	8.87289e-15	0.0158539	8.13843e-05	6.04743e-07	1	0.0274478	0.00378887	1.13761e-09	0.587255	9.12327e-08	3.34385e-07	0.36283	0.0224663	1	1	1	0.000387127	0.0112605	1.89447e-14	1	1	0.044167	1	1	1	4.82222e-30	0.0219794	0.360859	2.85415e-10	5.71583e-05	0.000680526	1	4.26353e-15	1.32386e-18	4.3132e-05	1.8653e-10	3.74466e-12	8.99835e-23	1	0.0247183	1	1	1	0.000631994	0.665283	1	1	1	0.35045	4.56923e-06	1	0.0369261	0.199123	0.0275117	0.0315718	0.00107943	0.00662922	0.0174196	0.0432835	-0.00199277	0.0184278	0.024049	0.00387874	0.0112721	0.0138248	0.0309238	0.00015278	-0.0179832	-0.00742753	-0.00122687	0.00197677	-0.0433202	-0.000965637	-0.000123899	-0.0110506	-0.00374784	-0.0024648	0.000110807	-0.0213453	-0.00967993	-0.00224263	0.00103214	-0.0482468	-0.00188399	-0.000551268	-0.0137471	-0.00540082	-0.00383703	-3.34088e-06	0.0023776	0.00995507	0.0313253	-0.00597685	0.0107333	0.0151723	0.000872095	0.00543422	0.00726477	0.0208096	0.0026408	0.016874	-0.0157099	0.00305632	0.0056423	-0.000370343	0.000630818	0.00134887	0.00931878	0.0062889	-0.0306325	1.55149e-05	0.000570801	-0.0049705	-0.00069146	-0.000215382	0.00207114	-0.062082	-0.00567879	-0.0030833	-0.0220592	-0.0110731	-0.00879367	-0.00115148	0.0319935	0.0391182	0.0113495	0.0224488	0.0259347	0.047551	0.000398633	-0.00554257	-0.000914798	-0.000346836	0.00173088	-0.0088745	-0.00251663	-0.00148748	0.000469372	0.00196714	0.00312941	0.0133442	0.000135302	0.00514293	0.00361892
DM_49_VIS_69	6	2163.39	0.903019	-0.0555468	-0.0439815	-0.0622596	-0.0757085	-0.0403849	-0.0322647	0.4974	0.1756	-4.04467e-05	Between	1.22399e-15	2.78711e-119	2.76505e-67	4.94673e-81	2.19513e-64	6.42194e-75	1	5.18871e-13	1.16087e-116	2.00711e-60	6.31918e-70	2.9596e-63	5.63907e-76	1.90143e-55	5.25246e-20	1.72389e-28	2.57513e-18	1.26881e-24	6.38048e-11	1	1.61499e-53	4.33577e-16	1.39041e-21	1.09558e-17	2.71106e-25	7.92231e-10	5.02584e-05	4.46087e-11	6.25573e-07	1.93023e-107	3.05884e-60	1	6.37841e-13	9.79376e-09	1.48099e-11	1.50873e-06	1	1	1	8.20968e-58	4.04424e-23	5.73756e-09	1	1	1	1	0.53812	1	9.01068e-71	3.8701e-32	0.000209089	0.102647	1	0.359875	1	1	4.38576e-55	2.61304e-21	3.48948e-10	1	1	1	1	5.46503e-65	4.83686e-28	3.22486e-06	0.96748	1	1	1	8.81867e-09	4.18613e-105	1.74728e-51	2.09581e-60	3.9227e-54	4.07116e-66	2.43286e-58	5.84584e-19	7.37581e-25	1.13012e-20	8.28759e-29	5.81545e-12	6.0955e-08	1.15219e-10	7.20998e-06	1	1	0.672338	1	1	1	-0.0326445	-0.223895	-0.133182	-0.15816	-0.127801	-0.147143	-0.000925429	-0.0272788	-0.219546	-0.120414	-0.138031	-0.125693	-0.149058	-0.111029	-0.0415745	-0.05871	-0.0381248	-0.0509355	0.0229229	0.000260482	-0.107346	-0.0335759	-0.0447989	-0.0368332	-0.0523033	0.0206292	0.0106319	0.0232606	0.0146045	0.204095	0.120051	4.15224e-05	0.0270782	0.018333	0.0242559	0.0138009	-0.0017168	8.43741e-05	-0.000546904	0.115484	0.0479033	-0.0188514	0.000473722	-7.0546e-05	0.000158972	-0.000715637	0.00255944	0.00032669	0.139587	0.0659667	-0.00935276	0.00398078	0.00109093	0.00291371	0.000215667	-0.00106022	0.110329	0.044232	-0.0213763	0.000158486	-0.000308981	1.17522e-05	-0.00129017	0.128923	0.0578026	-0.0131047	0.0020345	0.000224369	0.00129357	-1.14292e-05	-0.0184492	-0.200134	-0.103479	-0.120373	-0.108525	-0.131021	-0.11649	-0.0394439	-0.0514215	-0.0429365	-0.0593557	0.0251037	0.0166901	0.02238	0.0123691	-0.000910396	-8.40198e-05	-0.0023523	0.000441641	-0.000337385	-0.00154925
DM_49_VIS_82	6	2163.41	0.900629	-0.0269908	-0.0125152	0.0187933	0.0262838	0.0294202	0.0404698	0.4918	0.174798	-4.13338e-05	Between	8.27234e-15	6.1663e-131	3.18109e-68	1.43552e-71	1.07927e-54	4.1167e-51	1	2.19501e-12	2.23386e-129	1.75795e-75	4.27787e-81	4.01886e-64	3.94866e-63	5.12672e-66	1.45857e-21	1.29125e-23	7.70447e-14	5.40647e-12	1.00605e-13	1	7.94047e-65	4.34044e-26	1.01267e-29	3.89369e-19	1.47757e-18	1.00605e-13	3.69349e-12	2.04192e-21	7.51923e-24	4.23081e-128	5.74519e-71	1	1.89522e-10	2.81806e-08	9.57348e-16	2.78542e-16	1	0.896562	0.22848	5.33752e-66	1.15413e-24	3.6956e-13	1	1	1	1	0.276032	0.0540464	2.63763e-69	7.48467e-27	1.23416e-11	1	1	1	1	1	1.15939e-52	2.34089e-16	1.04974e-20	0.0550862	0.00351397	1	1	3.86054e-49	2.43305e-14	4.1578e-23	0.00739986	0.000300897	0.897806	1	1.96603e-11	8.93043e-127	2.70536e-73	7.52e-79	4.50573e-62	4.30033e-61	7.27064e-70	1.53706e-29	2.21391e-33	4.06505e-22	1.6689e-21	5.65562e-10	7.48797e-08	3.57246e-15	1.0623e-15	1	1	1	0.37079	0.266111	1	-0.0308659	-0.242883	-0.134877	-0.141038	-0.109594	-0.102783	-4.61393e-05	-0.0258041	-0.240354	-0.148155	-0.158266	-0.127267	-0.125417	-0.130805	-0.0447283	-0.0489004	-0.0288541	-0.0249612	0.0285966	0.000243887	-0.128581	-0.0538937	-0.0611663	-0.0397664	-0.0385781	0.0285862	0.0253218	0.0444028	0.0493859	0.238281	0.139924	1.29537e-05	0.0217348	0.017248	0.0328245	0.0339313	-0.000107368	0.00193361	0.00316916	0.130757	0.0510296	-0.0274033	-0.0005014	-0.00151678	0.000163035	0.000254563	0.00294823	0.00443541	0.136865	0.0554314	-0.0242053	-0.000144977	-0.000818277	0.000534552	0.00069195	0.000152976	0.105735	0.0341021	-0.0429518	-0.0043884	-0.0068366	-0.000973832	-0.000785361	0.0990081	0.029892	-0.0478642	-0.00616391	-0.00900608	-0.0018961	-0.00162921	-0.0237693	-0.236134	-0.144187	-0.154241	-0.123446	-0.121611	-0.137905	-0.0607958	-0.0684206	-0.0458605	-0.044595	0.0207405	0.0163554	0.0316266	0.0327158	-0.000275007	0.00123656	0.00147052	0.00267319	0.00301164	1.01706e-05
DM_49_VIS_70	6	2163.34	1.13612	-0.0503706	-0.0266732	0.0210598	-0.0258815	-0.0492681	-0.0466929	0.3486	0.132076	7.14086e-05	Between	9.90283e-10	3.13033e-90	6.11355e-35	5.02409e-48	6.70382e-46	3.48861e-52	1	3.6624e-07	1.07528e-89	7.45383e-45	8.21033e-48	1.74891e-40	4.94308e-47	1.71017e-44	3.30647e-08	1.88487e-15	3.25323e-14	5.38349e-18	3.6624e-07	1	4.13702e-44	1.29229e-13	2.4406e-15	4.02431e-11	6.8571e-15	2.48277e-15	3.95952e-08	4.62262e-09	1.89457e-06	1.01887e-82	2.69649e-50	1	1.589e-09	3.465e-08	7.78682e-12	1.63497e-08	0.579831	1	0.0782915	6.22196e-30	5.6017e-11	4.14542e-15	1	0.606885	1	0.823078	1	1	2.84413e-42	3.72021e-19	5.5279e-08	1	1	1	1	1	2.88752e-40	9.15882e-18	6.80009e-09	1	1	1	1	3.34124e-46	5.73016e-22	2.59541e-06	1	1	1	1	6.40841e-05	2.34998e-82	2.33577e-39	3.72104e-42	3.30394e-35	2.03638e-41	5.52933e-50	3.94435e-17	4.56707e-19	2.34192e-14	1.49447e-18	2.26149e-09	4.67022e-08	1.15235e-11	2.28039e-08	1	1	1	1	1	1	-0.0205502	-0.174485	-0.0715154	-0.0970596	-0.0929424	-0.105014	-0.000446892	-0.0150383	-0.173529	-0.0909152	-0.0966374	-0.0823929	-0.0951333	-0.0902132	-0.0173	-0.0324077	-0.0297984	-0.0376128	0.0150538	0.000449617	-0.0894589	-0.0285609	-0.0321634	-0.0234253	-0.0312051	0.0321345	0.0170959	0.0191268	0.01355	0.161184	0.10141	1.64674e-06	0.0201114	0.0172358	0.0249156	0.0179657	-0.00252663	-0.00180903	-0.00420873	0.0616135	0.0231143	-0.0316652	-0.00150724	-0.00246253	-0.00049553	-0.00219105	6.01844e-05	-0.000215526	0.0858969	0.0400002	-0.0167528	0.000131055	3.81431e-07	0.000785441	1.18521e-05	-0.000503321	0.0819579	0.0371297	-0.0187638	1.36505e-05	-5.09254e-05	0.000411185	-1.85869e-05	0.0935301	0.045686	-0.0132448	0.000681963	0.000233799	0.00182094	0.000328103	-0.0103914	-0.160535	-0.0801826	-0.0856632	-0.0720527	-0.084221	-0.10081	-0.0358316	-0.0398084	-0.0301052	-0.0387533	0.0197802	0.0169266	0.0245521	0.0176506	-0.000117422	0.000275377	-6.41592e-05	0.000752034	7.98947e-06	-0.000605137
DM_49_VIS_33	6	2163.34	3.26616	0.0570868	0.0699843	-0.0345727	-0.0473536	-0.038043	-0.0102964	0.0038	0.0028156	0.00340304	Between	0.000432564	1	1	0.0141838	0.000493232	8.35373e-08	0.180159	0.00606713	1	0.1213	1	1	0.160138	2.09414e-08	0.0471882	1	1	1	2.78919e-11	1	9.33986e-09	1.02214e-11	2.52085e-06	0.000866552	1	0.102264	3.03855e-06	2.5324e-08	2.3458e-13	1	9.06523e-07	1	1	1	1	0.000147853	0.515734	0.0517249	5.89662e-05	0.00311805	0.286348	0.0683323	0.00174472	0.867588	1	1	1	0.474082	9.46182e-09	1	1.51074e-06	3.87872e-09	0.000198599	0.0253385	1	1	3.47644e-11	1	1.11976e-08	1.27953e-11	2.96957e-06	0.000983534	1	6.75487e-17	0.826547	8.43386e-14	1.99534e-17	1.03156e-10	2.18411e-07	0.05725	2.16065e-09	1	1	1	0.11698	8.5213e-07	4.16987e-07	8.48376e-10	6.76456e-05	0.0110497	1	1	1	1	7.63534e-05	1	0.0769204	3.85869e-07	1	0.00500025	0.24598	-0.00925245	0.00157456	-0.000659603	-0.00607312	-0.00912251	-0.0170019	0.00370231	-0.00684018	0.00181038	0.00407542	0.000489264	-1.13803e-05	-0.00382186	0.0182519	0.0050082	0.000341018	4.72312e-07	-0.00121487	0.0242205	0.000184833	0.0190014	0.0251305	0.0138966	0.00861389	0.00119899	-0.00425936	-0.0137052	-0.0180717	-0.0284833	0.000452253	-0.0148274	8.38654e-06	0.000589095	-0.000308482	-0.00185112	-0.0102232	-0.00274624	-0.00491212	-0.0110744	0.00745053	-0.00327392	0.00463847	0.00797189	0.00227986	0.00049723	-0.0013132	-0.00031612	-0.00283773	0.0189786	-2.36479e-05	0.0143626	0.0197917	0.00994953	0.005557	0.000261953	-0.00126316	0.0240148	0.000166647	0.0188178	0.0249213	0.0137385	0.00848778	0.00115197	0.0356988	0.00234239	0.0293968	0.0367821	0.0230402	0.0161375	0.00480733	-0.0203224	-0.000337881	9.05381e-06	-0.00150766	-0.00412634	-0.0148955	0.0155408	0.0211623	0.0109397	0.00630542	0.000443375	0.000457478	-0.000418977	-0.00211015	-0.010819	-0.00174977	-0.00451934	-0.0156219	-0.000650421	-0.00702458	-0.00342186
DM_49_VIS_59	6	2163.33	1.23962	0.0546196	0.0458955	0.0340017	-0.000490374	-0.0208161	0.013919	0.2766	0.110733	0.000137142	Between	5.71452e-07	1.74505e-07	0.248529	4.28167e-06	2.61882e-11	1.22319e-11	0.279895	1.34407e-05	2.87001e-05	1	0.396154	0.0123205	1.39813e-05	1	0.154619	1	1	1	1.639e-15	1	1	0.000809637	0.0892873	1	1	0.0813882	1	1	1	2.95909e-16	1	1	0.000325351	0.0455115	0.896551	1	0.422056	0.000456493	0.000285949	1.87433e-06	0.708075	0.933904	1	1	1	0.711059	1	1	3.07729e-14	1	1	0.00375271	0.268662	1	1	1	1.61058e-21	1	0.943975	3.15902e-07	0.000213173	0.0176389	1	5.80359e-22	1	0.790383	1.7174e-07	0.000129338	0.0123205	1	1.60688e-13	5.04689e-13	0.00180032	4.71373e-06	8.51519e-09	1.71827e-13	1	0.00878397	0.464643	1	1	0.0148142	0.677686	1	1	1	0.896551	0.00899543	1	0.468029	1	-0.0153337	-0.0164071	-0.00367409	-0.0135286	-0.0242456	-0.0249309	0.00354233	-0.0124937	-0.0117999	-0.000933299	-0.00323786	-0.00633819	-0.0124467	-1.9047e-05	0.00408739	5.90163e-05	-0.0010775	-0.00123128	0.0328678	0.000149883	0.000238646	0.00878814	0.00456633	0.00200817	0.000155188	0.00466058	0.000145103	-0.000810373	-0.000944479	0.0343875	0.000275687	0.00039233	0.00961323	0.00517031	0.00241673	0.000282848	-0.00316879	-0.00930354	-0.00973989	0.0142702	-0.00267461	-0.00235446	0.000906902	1.36856e-05	-0.000367442	-0.00265257	-0.00163961	-0.00182795	0.030268	2.08452e-05	6.03948e-05	0.00742351	0.00359287	0.00138039	2.28484e-05	-5.14521e-06	0.0450407	0.00202716	0.00232512	0.0158694	0.0100101	0.005998	0.00204645	0.0459426	0.00223576	0.00254806	0.0164317	0.0104618	0.00635147	0.00225582	-0.0287977	-0.0277643	-0.00807703	-0.0134318	-0.0191064	-0.0287281	1.02888e-05	0.00667244	0.0030724	0.00106364	4.59927e-08	0.00616354	0.00272856	0.000864976	-8.95896e-06	-0.00069881	-0.00242735	-0.0066378	-0.000523394	-0.00304878	-0.00104972
DM_49_VIS_130	6	2163.39	0.924274	-0.0675204	-0.0497351	-0.0174077	-0.0421202	-0.0413563	-0.0353197	0.471	0.168875	-3.23249e-05	Between	1	2.3162e-11	0.504676	1.09216e-06	1.19952e-06	5.13029e-12	0.561027	1	2.81963e-12	0.00148893	2.71772e-08	2.50412e-08	3.75839e-15	1.38984e-07	1	0.000778765	0.000833445	3.94882e-08	1	1	2.44531e-08	0.167263	4.18567e-05	3.93751e-05	9.08311e-11	8.63191e-05	1	1	1	7.20076e-05	6.86377e-09	1	0.0800979	1	1	1	0.0730323	0.0762118	3.28632e-05	1	1	2.20361e-05	1	0.00814587	0.00781697	2.1428e-07	1	1	0.0655102	8.02358e-05	1	1	1	1	0.225979	1	0.068469	8.63191e-05	1	1	1	1	0.218321	2.67577e-05	1.77854e-09	1	0.0434156	1	1	1	1	1.73958e-05	1	0.00699439	0.00670309	1.62419e-07	9.89782e-10	0.0363543	3.29003e-06	3.07004e-06	2.538e-12	0.0329771	1	1	1	1	1	0.0012382	1	1	1	-0.000797707	-0.0244063	-0.00291245	-0.0147366	-0.0146418	-0.0257518	-0.00280631	-0.000314363	-0.0262908	-0.00815626	-0.0180652	-0.0181488	-0.0321642	-0.016597	-0.000664729	-0.00876675	-0.00869296	-0.0177236	-0.000615215	0.000110377	-0.0181807	-0.00388391	-0.0114027	-0.0114698	-0.023184	0.0107249	0.00128486	0.00131365	-1.94785e-05	0.0109115	0.0193179	-3.88653e-05	0.00452242	0.000503595	0.000489382	-0.000586035	-0.00463689	-0.00458293	-0.0116426	9.33591e-07	0.00131483	-0.0120201	-0.00134241	-0.00661774	-0.00666925	-0.0161898	1.6009e-07	-0.00161997	0.00476357	0.0108027	-0.00176792	0.000994558	-0.000179584	-0.000188253	-0.00359477	-0.00165226	0.00470891	0.010721	-0.00180161	0.000969531	-0.000190474	-0.000199367	-0.00364263	0.0118362	0.020526	-3.32482e-06	0.00513061	0.000720819	0.0007038	-0.000392015	0.00124713	-0.0122417	-0.00141559	-0.00678134	-0.0068335	-0.0164475	-0.021057	-0.00529899	-0.0137251	-0.0137984	-0.0263949	0.00539867	0.000822795	0.000804598	-0.000323539	-0.00201898	-0.0020477	-0.00833243	-1.01985e-07	-0.00217487	-0.00214528
DM_49_VIS_100	6	2163.42	4.12379	0.0759924	0.0886347	-0.0400581	-0.0532958	-0.0250315	0.00217655	0.0012	0.00106268	0.00590524	Between	9.96263e-47	4.12683e-165	2.18554e-79	1.72237e-60	6.28188e-52	3.18264e-60	1	6.83837e-41	1.57195e-151	2.32048e-104	6.28223e-87	1.2552e-69	9.68769e-72	2.00545e-47	3.6061e-05	0.526521	1	0.553719	1.09701e-36	1	5.57574e-39	2.70975e-14	1.42846e-07	0.0110817	0.00374138	3.06324e-22	4.03992e-35	2.02098e-42	2.49183e-35	9.02241e-149	1.56498e-53	1	1.96677e-10	4.50392e-18	2.55801e-28	6.42442e-27	0.154426	0.00171225	0.142215	1.0463e-66	1.51094e-07	2.22951e-16	0.0330198	1	1	1	1	1	3.35615e-49	0.036331	8.80577e-28	1.26107e-07	0.00580637	1	1	1	2.16083e-41	0.987807	2.07944e-34	1.87186e-11	1.64026e-05	0.155121	0.0684994	5.88516e-49	0.0403267	5.71521e-28	1.00576e-07	0.00509105	1	1	1.58162e-31	8.04752e-136	2.02015e-90	6.52606e-74	9.68104e-58	1.05309e-59	1.06045e-44	5.20867e-18	2.20356e-10	0.000181555	4.41603e-05	1.72085e-06	8.14129e-13	9.39871e-22	1.68081e-20	0.520326	0.000155936	0.000594193	0.366295	0.6445	1	0.0944179	0.295939	0.155185	0.120562	0.104392	0.120054	0.00146047	0.0830972	0.275296	0.19885	0.16861	0.137465	0.141333	0.0957649	0.011048	0.00223794	0.000342579	0.00215503	-0.0748708	-0.000469873	0.0793656	0.0298718	0.0160234	0.00581639	0.00683814	-0.046061	-0.071775	-0.086091	-0.0722007	-0.271025	-0.107439	-0.00100079	-0.0219441	-0.037598	-0.0582822	-0.0554477	-0.00339144	-0.00754353	-0.00349506	-0.132091	-0.0159524	0.0341274	0.00485295	0.000482468	-0.000849104	-0.000513327	-0.000831508	-7.87716e-07	-0.0991825	-0.00474086	0.0571836	0.0161547	0.00640229	0.000849166	0.00126875	0.00078117	-0.084081	-0.00161223	0.0703597	0.024048	0.0117645	0.00335079	0.0041398	-0.0987051	-0.00462034	0.0575725	0.0163754	0.00654418	0.000901582	0.00133249	0.0646651	0.250679	0.174769	0.145297	0.115385	0.119073	0.0905073	0.0374545	0.0218247	0.00955535	0.0108462	-0.0137781	-0.0268446	-0.0450651	-0.0425244	-0.00228823	-0.00971349	-0.00849214	-0.00260939	-0.00199022	4.21525e-05
DM_49_VIS_129	6	2163.34	0.736342	-0.0226026	-0.00993484	-0.0646139	-0.0409651	-0.0260804	-0.0148194	0.6204	0.210529	-8.96782e-05	Between	0.000799473	0.0716376	0.137838	0.00267404	0.00868961	5.04086e-07	1	0.000168829	0.00285985	1	0.0131542	0.00389341	9.34799e-09	1	1	1	1	1	0.103602	1	1	0.510732	1	1	1	1	1	1	0.702341	1	1	1	1	1	1	0.108662	1	1	0.420218	1	1	1	1	1	1	0.0556992	1	1	0.242736	1	1	1	1	1	1	1	0.543382	1	1	1	1	1	0.567879	0.000361519	1	1	0.00389341	1	1	1	0.0317968	0.250796	1	0.702341	0.315456	1.39674e-05	1	0.194414	1	1	1	1	1	1	1	1	1	0.000213709	1	0.434725	0.94437	-0.00903429	-0.00504404	-0.00445417	-0.00796917	-0.00690245	-0.0155829	-0.000705669	-0.0104287	-0.00789986	-0.00145088	-0.00653249	-0.00761102	-0.019126	0.000589168	0.00081686	3.42579e-05	0.000146678	-0.000919325	0.00471877	-5.22194e-05	3.8396e-05	0.003274	0.000205643	6.17097e-05	-0.00195051	1.85973e-05	-0.000339432	-0.000148038	-0.00297385	0.00198422	-0.000990885	-0.000326412	0.00109082	-9.85042e-05	-0.00026926	-0.00466692	-0.000516809	-0.000271532	-0.00346035	0.00161974	-0.0012803	-0.00050065	0.000824972	-0.000202613	-0.0004292	-0.00526975	3.91716e-05	-0.00130782	0.00395405	-0.000170974	1.20083e-07	0.00264142	7.20975e-05	4.02305e-06	-0.00249951	-0.00179845	0.00321027	-0.000373601	-3.49153e-05	0.00203952	5.0003e-06	-1.80589e-05	-0.00316116	0.00973974	0.000532935	0.00133156	0.00762069	0.00199055	0.00145514	-0.00019286	-0.0057613	-0.00391495	-0.000133368	-0.00296611	-0.00371112	-0.0126352	0.000180344	0.00415243	0.000465475	0.000227673	-0.00136716	0.0026088	6.64092e-05	2.75594e-06	-0.00253681	-0.00184505	-0.00244259	-0.0102119	-4.21099e-05	-0.00341991	-0.00270612
DM_49_VIS_38	6	2163.41	3.64708	-0.0682993	-0.115726	-0.152603	-0.139219	-0.110774	-0.119389	0.0016	0.0013425	0.00443315	Between	0.00120136	0.0308981	1	0.0159257	5.53407e-10	3.51481e-14	0.0346214	4.33907e-05	0.000744793	0.00285308	4.22283e-06	1.44512e-12	2.12192e-18	6.16806e-12	4.09906e-07	1.35393e-12	8.82755e-26	4.43606e-32	1	1	2.36944e-15	3.45668e-14	1.93762e-19	1.09232e-29	4.47619e-38	1	1	0.0130335	5.56757e-05	4.26234e-09	2.37892e-14	1	1	0.803996	0.000516955	1.10054e-07	1	8.12185e-06	3.75733e-09	6.05191e-05	4.71726e-09	0.182642	0.41921	0.0058295	7.55755e-08	1.20129e-12	0.0256554	0.000148014	1.10644e-09	4.41675e-15	1	1	1	0.00121935	3.7428e-07	1	1.28054e-21	3.3562e-29	0.285628	0.117373	1	1	0.345753	1.82707e-27	7.91692e-36	0.00450053	0.00121935	0.152729	1	1	1	3.56842e-12	3.97631e-11	7.59491e-16	2.69757e-25	3.80558e-33	4.10463e-18	7.67212e-17	1.64472e-22	2.2264e-33	3.42396e-42	1	1	0.0241983	2.9191e-05	1	0.00752983	5.22807e-06	0.487162	0.00332936	1	-0.00808268	0.00499631	0.0011844	0.00564188	0.0212925	0.0299458	-0.00487137	-0.0111085	0.00851973	0.00726673	0.013233	0.0266176	0.038605	0.0253062	0.0153131	0.0266897	0.0535083	0.0660658	0.00041003	-0.000248463	0.0323765	0.029972	0.0407181	0.0613189	0.0778769	-0.00132512	1.99213e-05	0.00583883	0.0108714	-0.0194375	-0.0303148	0.000478174	0.000216978	0.00201899	0.00885861	0.0165094	0.00166918	0.0126218	0.019565	-0.010779	-0.0193324	0.00338513	0.00260816	0.00658007	0.0168581	0.0268076	0.00518194	0.00997445	-0.0206629	-0.0318146	0.000303096	0.000105477	0.00163884	0.00804888	0.0154093	0.000794667	-0.0451257	-0.060341	-0.00298566	-0.00381262	-0.00099868	0.000321843	0.00279761	-0.0568774	-0.0734698	-0.00682701	-0.00804391	-0.00356377	-0.000104902	0.000613633	-0.00129702	0.0258047	0.023641	0.0333937	0.0525276	0.0681803	0.038015	0.0354264	0.0469316	0.068649	0.085893	-5.10525e-05	0.000534124	0.00525816	0.0114759	0.000914987	0.0063356	0.013028	0.00245286	0.00711105	0.00122638
DM_49_VIS_37	6	2163.38	1.22657	-0.0419809	-0.0601981	-0.0874975	-0.079753	-0.0593181	-0.0680839	0.284	0.112957	0.000128311	Between	0.0593634	8.17851e-08	0.0038023	5.10416e-05	1.02319e-11	7.9096e-18	1	0.0250727	5.48018e-09	3.43928e-06	8.05498e-08	5.1351e-13	1.01222e-20	3.82616e-18	8.54527e-11	7.3592e-14	1.04186e-23	6.38793e-32	1	1	7.78363e-20	1.08351e-15	3.74906e-18	1.76763e-25	1.10351e-35	0.990769	1	1	0.0765329	2.24692e-13	3.93942e-19	1	1	1	1	0.0060086	1	0.021894	1.03188e-05	3.96115e-07	1.40448e-11	0.357654	1	0.990769	0.00504425	1.70061e-07	0.386989	0.000999528	1.05724e-09	9.57302e-15	1	1	1	0.125945	3.16641e-05	1	3.00813e-18	7.82203e-25	1	1	1	1	0.424727	1.36451e-25	3.36597e-33	0.279978	0.00816203	0.0770541	1	1	1	6.98646e-15	2.71094e-11	2.06983e-13	7.4746e-20	4.50937e-29	6.62326e-21	1.16246e-16	3.5328e-19	1.09639e-26	4.281e-37	1	1	1	0.0281847	1	0.510713	0.00038966	1	0.00603116	1	-0.00463655	0.0167733	0.0071578	0.010984	0.0248442	0.0373911	-0.0015945	-0.00541327	0.0191998	0.0134145	0.0168018	0.0275066	0.0433283	0.0380419	0.02292	0.0292669	0.0493602	0.0657736	0.000797434	-3.09111e-05	0.0415187	0.0330304	0.0380702	0.052925	0.0731974	-0.00208448	-0.000636006	0.000840514	0.00439956	-0.0282517	-0.0400731	8.77714e-05	-0.000194222	3.28562e-08	0.00141452	0.00672329	0.000419113	0.00555024	0.0124278	-0.015343	-0.0245484	0.00302126	0.00100646	0.00209882	0.00689379	0.0161081	0.00293238	0.00833926	-0.020674	-0.0310813	0.00119458	0.000127137	0.000644447	0.00393467	0.0114214	0.00140216	-0.0382756	-0.0516222	-0.000384763	-0.00183928	-0.000829174	7.47797e-05	0.00283116	-0.0531601	-0.0683031	-0.00324655	-0.00641921	-0.00437112	-0.000828976	0.000250569	-0.00114302	0.0313737	0.0239522	0.0283389	0.041567	0.0601197	0.0437123	0.0350125	0.0401818	0.0553595	0.075974	-0.000543498	-8.45042e-05	0.000799243	0.00529231	0.000199515	0.00265565	0.00918109	0.00140242	0.00670088	0.00199049
DM_49_VIS_27	6	2163.41	2.88632	-0.0801514	-0.0895429	-0.137112	-0.100409	-0.0797346	-0.049344	0.0082	0.00547923	0.00250582	Between	8.23246e-10	1	0.000309325	0.011268	0.337469	1	0.186418	7.05607e-11	1	8.24459e-11	8.56055e-05	0.137338	1	1.84416e-16	0.634455	0.064667	0.00117537	0.000110034	1.19744e-19	1	7.93537e-14	1	1	0.00463812	1.28239e-06	5.5309e-09	1.1071e-06	0.000289359	0.00276923	1	8.41842e-18	1	1.0271e-17	8.49458e-10	6.08163e-05	0.061114	1	1	0.408472	1.96917e-11	0.302322	4.9746e-07	0.315015	1	1	0.0336345	1	1	7.78009e-09	0.0202921	5.42977e-05	0.0216641	1	1	0.413329	1	5.07633e-06	0.000249492	0.00606549	0.000274321	0.648037	1	1	7.52834e-05	1.97519e-05	0.0395547	2.20114e-05	0.198451	1	1	3.86751e-21	1	4.80193e-21	2.31658e-12	7.54256e-07	0.0031741	4.25154e-15	1	0.559691	0.00111249	1.63504e-07	5.10756e-15	9.14928e-08	0.00154592	0.443575	0.576206	0.00119018	1.8598e-07	1	0.0123121	1	0.0211439	-0.0018316	0.0095003	0.00621789	0.00306901	0.00194246	-0.00365206	0.0233435	-0.000734446	0.0231943	0.0107033	0.00392912	0.000653187	-0.0347742	-0.00239872	-0.00458541	-0.00830049	-0.0104684	-0.041256	5.93779e-05	-0.029388	5.18356e-05	-0.00183528	-0.0070212	-0.0145071	0.0194318	0.0146506	0.00957433	0.00750404	-0.000314303	0.0375107	0.000246517	0.0373257	0.0211038	0.0110326	0.00465405	-0.000354666	-0.00179893	-0.00288818	-0.0244855	0.00320641	-0.0153834	0.00314933	3.75798e-05	-0.00122898	-0.00520279	-0.000557406	-0.00122236	-0.0191167	0.00567425	-0.0111462	0.00559886	0.000622383	-0.000264069	-0.0028533	-0.000129205	-0.0132774	0.00973423	-0.00677089	0.009636	0.00235254	5.40348e-05	-0.000892552	-0.0108307	0.0120646	-0.00504441	0.0119556	0.00357777	0.000350053	-0.000343115	0.0442844	0.00111781	0.0440853	0.026393	0.015003	0.00736822	-0.031996	-2.56687e-07	-0.00255506	-0.00836451	-0.0163942	0.0318236	0.0169207	0.00802851	0.00277002	-0.00250429	-0.00827324	-0.0162678	-0.00169705	-0.00612298	-0.00138637
DM_49_DM_123	6	2163.39	8.63526	0.015273	0.0274992	0.159353	0.149487	0.127255	0.155618	0.0002	0.000442782	0.0294479	Within	0.00268151	9.59899e-30	0.995245	1	1	1	1	0.00104999	2.6611e-26	0.00320829	0.00349139	0.0584409	4.27485e-06	8.72597e-52	7.55954e-08	6.22189e-07	1.18802e-06	0.000304081	0.000547988	1	2.305e-47	1	1	1	1	3.29931e-20	9.39344e-22	2.8757e-22	3.28614e-27	7.65251e-28	3.78493e-53	1	1.91101e-51	2.78956e-51	1.33129e-46	1.09309e-60	1	1	1	1	1.88464e-08	2.4098e-17	1.01818e-07	1.18214e-07	8.12762e-06	6.03078e-12	1	1	1	1.76553e-07	8.70154e-19	8.19602e-07	9.43399e-07	5.47718e-05	8.86039e-11	1	1	3.53066e-07	2.87965e-19	1.55385e-06	1.77868e-06	9.82414e-05	2.0594e-10	1	0.000108524	6.57674e-24	0.000375028	0.000415623	0.00904068	2.41297e-07	0.000207046	1.48342e-24	0.000656945	0.000724223	0.0149136	5.26443e-07	9.01238e-49	1	1	1	1	3.95826e-47	5.69526e-47	1.88723e-42	4.76717e-56	1	1	1	1	1	0.753764	-0.00725326	0.0613703	0.00209534	0.00142883	0.00123785	0.000130686	7.04332e-05	-0.00809209	0.0544813	-0.00707354	-0.0069758	-0.00448208	-0.0131708	0.104265	0.0169474	0.0149761	0.014355	0.00930401	0.0087263	-2.39135e-05	0.0957866	1.05765e-06	2.61704e-06	0.000335983	-0.000904923	-0.0421903	-0.0453178	-0.0463642	-0.0563072	-0.0575771	-0.106855	-0.000240914	-0.103605	-0.103283	-0.0942956	-0.121042	-6.39316e-05	-0.000112729	-0.0011813	-0.00139724	-0.0181919	0.0363588	-0.0166687	-0.016522	-0.0125855	-0.025366	-6.87491e-06	-0.000696177	-0.000864435	-0.016152	0.0392922	-0.0147156	-0.0145749	-0.0108855	-0.0229714	-0.000564805	-0.000717369	-0.0155081	0.0402759	-0.0141001	-0.0139634	-0.0103531	-0.0222102	-9.20188e-06	-0.0102467	0.0496694	-0.00909981	-0.00898924	-0.00612846	-0.0158604	-0.0096607	0.0509794	-0.00854655	-0.00843926	-0.00567266	-0.0151397	0.0984945	3.50681e-05	4.23985e-05	0.000539597	-0.000635562	-0.0953302	-0.0950171	-0.0862865	-0.112344	3.47648e-07	0.00029967	-0.000968779	0.000279612	-0.00100578	-0.00234228
DM_90_SC_85	6	2163.4	3.49448	-0.0231067	-0.0512018	0.0429302	0.0464857	0.0576698	0.0603478	0.0024	0.00190914	0.00400482	Between	0.000295752	4.36672e-10	1	0.382347	1	0.0136633	1	6.85099e-06	2.06117e-11	0.000130211	3.33175e-08	2.30447e-06	2.35199e-13	1.04007e-27	0.0306263	1	0.0512276	1	0.178013	1	9.08857e-30	1	1	1	0.032102	7.37947e-14	7.53523e-19	2.1023e-14	1.87544e-23	7.64125e-16	2.38962e-31	1	1.61424e-28	4.4523e-36	2.29121e-32	1.54745e-45	1	1	0.454193	1	0.001792	2.23902e-15	0.0167504	2.58854e-05	0.000771708	1.18178e-09	1	1	1	0.18844	1.35366e-20	0.781287	0.00997061	0.106269	4.33364e-06	0.652755	1	0.00344245	6.08462e-16	0.0294511	5.71094e-05	0.0015015	3.34706e-09	1	1	2.25348e-25	1	0.315595	1	0.000924787	0.0160224	1.72857e-17	0.106269	0.000387279	0.00771976	4.36494e-08	1.38876e-33	1	1	1	0.315595	1.1601e-30	1.84214e-38	1.23733e-34	3.59832e-48	1	1	0.0567379	1	1	0.496963	-0.0095397	0.0215714	-0.00063782	-0.00294222	-0.000820848	-0.00605186	-0.00139753	-0.0129151	0.0242902	-0.010275	-0.0176867	-0.013907	-0.0282638	0.0573356	0.00528307	0.00191638	0.00480406	0.000404268	0.0036683	-0.000265487	0.0614467	-1.44491e-05	-0.00130109	-0.00042696	-0.00522255	-0.0293029	-0.0395049	-0.0304254	-0.0488039	-0.0333752	-0.0645978	8.79026e-05	-0.0589543	-0.0739505	-0.0666201	-0.0923361	-0.000843715	-1.15533e-05	-0.00277662	-0.000147878	-0.00788258	0.0324144	-0.00583899	-0.0117273	-0.00866772	-0.0206745	0.000658002	-0.000561751	0.000284935	-0.00359807	0.04304	-0.00226033	-0.00634134	-0.00413827	-0.0133344	-0.00243127	-7.68042e-05	-0.00729747	0.0335881	-0.00533595	-0.0110152	-0.00805365	-0.0197378	0.00164386	-0.00132296	0.0526604	-0.00057094	-0.00314783	-0.00165922	-0.00849326	-0.00589632	0.0367388	-0.00414467	-0.00928757	-0.00658041	-0.0174341	0.0690335	0.000156274	-0.000392197	-1.91236e-05	-0.00314732	-0.0632318	-0.0786234	-0.0711096	-0.0974009	-0.00104283	-0.000284686	-0.00469635	0.000238175	-0.00132187	-0.00267775
DM_90_SC_54	6	2163.55	2.08561	0.0304348	0.0703615	0.084191	0.0996456	0.0617021	0.0773541	0.0512	0.0271914	0.00104391	Between	0.00102519	1.41931e-20	8.65633e-15	1.27702e-24	8.46256e-28	1.00347e-32	1	0.000247607	2.67843e-15	1.153e-08	2.84009e-14	2.93661e-23	9.08673e-25	1.61548e-06	0.00231975	5.76278e-09	5.45342e-11	2.70476e-14	0.284838	1	0.00131105	0.932709	0.00414945	3.90696e-08	4.61478e-09	1	1	1	0.314022	1.99352e-14	9.61973e-06	1	0.024729	1	1	1	0.476938	0.0703362	0.00182608	1.33361e-09	0.00812999	1	1	1	0.932709	0.441896	1	1	6.84462e-18	4.37778e-08	0.669342	0.000658378	0.335319	1	1	1	1.18045e-20	5.28434e-10	0.109864	2.42186e-05	0.0436168	1	1	5.59924e-25	3.54677e-13	0.00324746	8.85056e-08	0.00102519	1	1	0.108699	4.90049e-10	9.27766e-05	3.42412e-09	9.4017e-17	4.67031e-18	0.00455049	1	0.0139669	2.64289e-07	3.46091e-08	0.991228	1	1	0.620546	1	0.00225896	0.000554274	0.669342	0.314022	1	0.00841372	0.0430734	0.0313015	0.0512349	0.0576118	0.0673842	0.00119055	0.00971006	0.0323472	0.0186668	0.0302166	0.0484931	0.0515391	0.0142064	0.00762279	0.0192955	0.0235021	0.0302723	-0.00330002	4.83565e-05	0.00817142	0.00209806	0.0070812	0.0175582	0.0195047	-0.00104884	0.000408755	0.00122992	0.00319762	-0.0305523	-0.0126146	-0.000852822	-0.00546546	-0.00126114	0.000187703	0.000443214	0.00276171	0.00453486	0.00786593	-0.0206307	-0.0064614	1.00449e-05	-0.00173951	-9.91475e-06	0.0021196	0.00284807	0.000221066	0.00132439	-0.0376285	-0.0174436	-0.00243719	-0.00882209	-0.00309777	-4.23737e-05	7.1553e-07	0.00046403	-0.0432437	-0.0214639	-0.00411625	-0.0117853	-0.00496085	-0.000456512	-0.00019642	-0.0519698	-0.0279724	-0.00731219	-0.0168058	-0.00841902	-0.00183764	-0.00126222	0.00414665	0.0215437	0.0105879	0.0197827	0.0353128	0.0379765	0.00698279	0.00151235	0.00597575	0.0158231	0.0176797	-0.00201535	-3.99588e-05	0.00184051	0.0025237	0.00148902	0.00766348	0.00898874	0.00242088	0.00319574	5.41567e-05
DM_90_SC_58	6	2163.43	6.2354	0.0123979	0.0796699	0.121931	0.108695	0.121973	0.160121	0.0002	0.000440131	0.0148163	Between	1	2.16154e-23	3.26453e-18	4.00676e-28	6.50787e-32	1.21335e-35	1	1	2.77252e-17	1.23674e-07	1.19519e-16	1.77696e-17	2.53886e-14	2.70788e-31	2.60073e-25	1.13678e-36	6.42312e-41	4.58753e-45	0.0179706	1	3.21043e-24	1.37584e-12	1.77875e-23	1.90184e-24	9.93285e-21	1	1	1	0.331447	4.61677e-16	4.68527e-25	1	0.000311889	1	1	0.558885	0.558885	0.0739584	0.00620068	9.36651e-12	1.05034e-19	1	0.0412088	1	1	1	1	1	4.63721e-20	6.04207e-30	0.331447	1.49012e-06	0.210114	0.361088	0.0312115	1	2.46864e-23	7.76948e-34	0.0351714	1.46011e-08	0.0199873	0.0412088	0.00167003	1.4658e-26	1.18527e-37	0.0024272	1.22726e-10	0.00124907	0.00295469	6.2579e-05	0.675837	5.06461e-11	0.00147951	1.62119e-10	3.5426e-11	1.19674e-08	9.03349e-19	1.1741e-08	4.0726e-18	5.68118e-19	1.05291e-15	0.0833977	1	1	1	0.139414	0.0739584	0.675837	1	1	1	-0.00132576	0.0486452	0.0381182	0.0581809	0.0657263	0.0730889	0.0015411	-6.81383e-05	0.036195	0.016323	0.0348944	0.0366	0.0301229	0.0644919	0.0525481	0.0751138	0.0834143	0.0914394	0.00569858	0.000792361	0.0503274	0.0265765	0.0488248	0.0507943	0.0432637	-0.000731456	0.000502431	0.00152733	0.0029811	-0.0336892	-0.0520237	-0.00103683	-0.00935748	-0.00128427	-0.000966009	-0.00247123	0.00244189	0.0043589	0.00663649	-0.0248628	-0.0411725	-2.67973e-05	-0.00489633	-7.77603e-05	-1.64385e-05	-0.000516465	0.00027849	0.00103965	-0.0419017	-0.061808	-0.00297521	-0.0141022	-0.00338347	-0.00285457	-0.00518322	0.000242368	-0.0485158	-0.0695265	-0.00505917	-0.0182337	-0.00558617	-0.00490155	-0.00783485	-0.0550525	-0.0770408	-0.00748994	-0.0225365	-0.00812589	-0.00729908	-0.0107862	-0.00225765	0.0233376	0.00795984	0.0222746	0.0236698	0.0184277	0.0392601	0.0184612	0.0379107	0.0396801	0.0329491	-0.00420799	-1.32767e-05	1.26065e-06	-0.000308407	0.00375119	0.00435396	0.00224566	2.27194e-05	-0.000193742	-0.000349083
DM_90_SC_68	6	2163.49	5.66741	0.00324798	0.020376	0.090616	0.10142	0.107921	0.143461	0.0002	0.000437511	0.0120422	Between	0.0535754	3.8277e-27	1.30412e-06	7.51662e-09	2.29055e-15	1.50998e-06	1	0.206695	1.90096e-26	0.206695	0.0837127	8.91374e-05	1	1.32691e-43	3.4821e-16	1.40887e-19	1.43927e-28	4.54634e-16	0.00467606	1	9.78402e-43	7.69485e-07	6.36257e-08	2.96254e-13	0.0175283	5.25459e-07	4.86952e-05	0.111984	4.49156e-07	5.70007e-24	2.19073e-40	1	2.08105e-16	7.40898e-15	3.35296e-09	1.45402e-25	1	0.0942659	1	4.74358e-05	3.50815e-14	1.16515e-06	0.074168	0.201934	1	7.94322e-06	0.621547	1	5.06709e-07	2.37069e-17	9.40125e-05	0.00349224	0.0175283	1	6.36257e-08	0.0894486	5.71533e-13	6.41505e-26	0.168132	1.75667e-07	1.80786e-06	0.00644124	3.60413e-14	5.34253e-05	4.43414e-14	9.84262e-07	0.0799191	0.206695	1	9.27845e-06	0.0347295	2.31868e-23	0.890471	0.399396	0.00197348	1	1.26355e-39	1.4031e-05	1.46613e-06	1.93237e-11	0.0942659	6.63196e-16	2.29906e-14	8.19693e-09	6.15841e-25	1	0.459682	0.459682	0.994455	0.189067	0.000418986	-0.00455562	0.0562683	0.014255	0.0189927	0.0324065	0.0140906	0.000223402	-0.00307568	0.0548677	0.00299714	0.00409583	0.0103393	5.31015e-05	0.0886197	0.0341038	0.0410091	0.059115	0.0338569	0.00677057	0.000145658	0.0869306	0.0147708	0.0170606	0.0280326	0.00557898	-0.0151249	-0.0109123	-0.00372791	-0.0152949	-0.0498706	-0.082365	-9.67248e-06	-0.0345678	-0.0313568	-0.0197218	-0.0530819	0.000356611	0.00392255	-4.97202e-07	-0.0109548	-0.029958	0.014371	-0.00425386	-0.00313307	-0.000323173	-0.012587	0.00192053	-0.000383725	-0.0151722	-0.0364925	0.0102713	-0.00704658	-0.0055841	-0.00135664	-0.0170702	-0.00401084	-0.0274378	-0.0538025	0.00335604	-0.0161408	-0.013913	-0.00646995	-0.0299214	-0.0108101	-0.0297253	0.0145368	-0.00416335	-0.00305504	-0.000298342	-0.0124313	-0.00494983	0.048639	0.00158949	0.00241546	0.00756509	-5.87584e-05	0.0808783	0.0120479	0.0141342	0.0243073	0.00393635	-0.0335121	-0.0303451	-0.0189017	-0.0518191	8.66052e-05	0.0022425	-0.0022574	0.00144963	-0.00322404	-0.00893943
DM_90_AUD_62	6	2163.42	2.25695	-0.0478099	-0.0555861	0.0395121	0.0378288	0.000345662	-0.00342025	0.0344	0.0193308	0.0013076	Between	0.00107219	4.33216e-24	0.0845792	0.113026	0.000206698	0.994624	0.506448	0.000200693	9.6333e-24	1	1	0.527739	1	4.81204e-46	3.75909e-11	8.12233e-11	1.28199e-16	3.89927e-08	1	1	1.44095e-45	0.0344289	0.0388559	5.45498e-09	0.0027728	1.76797e-12	7.86193e-13	9.03132e-08	4.16301e-16	2.55815e-35	2.61517e-48	1	2.95405e-28	1.89036e-28	5.83457e-15	4.68169e-25	1	1	1	5.77481e-06	2.28611e-12	3.09698e-12	0.00387487	0.0033348	1	0.0445876	1	1	1.02362e-05	5.05841e-12	1.40981e-12	0.00577256	0.00500133	1	0.0600685	0.225016	3.2944e-10	4.36729e-18	1.42012e-07	1.9855e-06	1.59867e-06	0.506448	7.32545e-05	0.000890633	3.38011e-09	8.00968e-16	0.117461	0.110014	1	0.636996	0.51193	5.74075e-35	1	1	0.000216528	0.749273	6.50209e-48	0.00837834	0.00961288	4.04443e-10	0.000530991	6.10835e-28	3.91827e-28	1.0232e-14	9.44939e-25	1	0.0486475	1	0.0445876	1	0.336833	-0.00824071	0.0500911	0.00417026	0.00387269	0.00975447	0.00177865	-0.00249017	-0.00979733	0.0493821	-0.000386748	-0.000422721	0.00238856	-2.30413e-05	0.0933048	0.0237184	0.0230218	0.0349856	0.0174757	0.00168973	-6.9926e-05	0.0923761	0.00507739	0.00495161	0.0192336	0.00739381	-0.0264794	-0.0272221	-0.0167162	-0.0339357	-0.0724508	-0.0976614	-2.54719e-06	-0.0584632	-0.058859	-0.0315808	-0.0520463	-5.57324e-06	0.00119141	-0.00050604	-0.0129729	-0.0262378	0.0259559	-0.00706382	-0.00721401	-0.00024792	-0.00480414	0.00135962	-0.000405465	-0.012451	-0.025508	0.0266915	-0.00667731	-0.00682228	-0.000179203	-0.00448481	-0.00324283	-0.0217656	-0.0379703	0.0162991	-0.0139327	-0.0141403	-0.00252017	-0.0106999	-0.00842111	-0.0196726	0.0333454	-0.00381198	-0.00392262	4.54504e-05	-0.00220298	-0.0024472	0.0717544	0.000917977	0.000864599	0.00969598	0.00203792	0.0968991	0.00633435	0.00619397	0.0215704	0.00889196	-0.0578167	-0.058211	-0.0310737	-0.051427	-8.0153e-07	0.00468894	0.000221285	0.00481147	0.000248713	-0.00288177
DM_90_AUD_145	6	2163.37	2.31473	-0.0632236	-0.0511373	0.0343604	-0.00185406	-0.00446818	-0.0490625	0.0342	0.0192478	0.0014026	Between	1.25067e-19	0.0198845	0.276127	0.000174216	1.28617e-11	2.56209e-25	1	9.56675e-15	0.210248	2.32547e-06	1.5227e-07	8.71398e-16	2.63324e-22	7.35096e-08	2.50011e-10	4.28426e-05	0.712277	1	2.87819e-14	1	5.29044e-10	0.00205535	0.0133636	1	1	1	1	0.00458796	1.02448e-11	0.95035	7.80072e-05	1	1	0.376563	1.87127e-05	1.17092e-09	1	0.00010522	1.20491e-14	1	8.00381e-07	1	0.153231	0.0326852	1.5227e-07	2.47303e-12	0.210248	2.6581e-08	0.0480074	0.0108655	1	1	1	0.00352903	1.4313e-06	0.0179952	1.57894e-07	1	0.000174216	1	1	1	0.158706	3.17096e-19	0.28745	2.93972e-14	3.73424e-06	4.65755e-05	0.579118	1	3.81425e-10	1	0.0020722	0.000245259	5.09599e-11	1.29155e-16	1.4313e-06	0.171431	0.54776	1	1	0.197387	0.0467029	2.76409e-07	5.36627e-12	1	0.0724735	0.00011376	0.276127	0.00102195	1	-0.0412203	-0.00567272	-0.00320959	-0.00998843	-0.0248309	-0.0526745	-0.000930218	-0.0312792	-0.00347431	-0.0139133	-0.0164197	-0.0334043	-0.0466225	0.0170783	0.0221779	0.0112988	0.0022772	-0.000809171	0.030285	0.000758122	0.0214888	0.00776327	0.00605227	0.000455089	-0.000193215	0.00035285	-0.000620275	-0.00701317	-0.0250437	0.00201888	-0.0107409	0.000270387	-0.00187066	-0.00287671	-0.012043	-0.0207723	-0.00190611	-0.0104629	-0.0310662	0.000685948	-0.0148981	-5.43533e-06	-0.0038375	-0.00522733	-0.0164149	-0.0263237	-0.0034838	-0.0179923	0.00485911	-0.00624911	0.0017066	-0.000338139	-0.00082939	-0.00725845	-0.0143702	-0.00577772	0.0163619	-0.000408023	0.00998786	0.00165408	0.00091625	-0.00069703	-0.00378643	0.0403924	0.00312487	0.0302556	0.0134805	0.0112099	0.00247194	0.000211378	-0.0217917	-0.00081421	-0.00773924	-0.00965573	-0.0235994	-0.0350989	0.0143615	0.00369992	0.00254514	-3.85776e-05	-0.00171672	-0.00355966	-0.00490325	-0.0158534	-0.0256277	-0.000108691	-0.00448902	-0.0103787	-0.0032074	-0.00838982	-0.00124156
DM_90_AUD_125	6	2163.39	2.05531	-0.0596236	-0.0214186	0.0330121	0.032289	0.0108132	-0.0156425	0.0568	0.0296513	0.00100017	Between	2.17658e-11	1	1	1	8.14034e-05	1.44766e-13	1	8.19806e-08	1	0.0944486	0.00339317	2.33578e-09	5.83818e-16	1.27133e-10	1.27133e-10	7.33883e-08	0.408442	1	1.68666e-07	1	2.35824e-09	0.000998081	0.0364264	1	1	1	1	0.000261614	1.00874e-12	1	3.5678e-07	1	0.200857	0.00905842	1.16291e-08	4.73336e-15	1	0.000261614	1.00874e-12	1	3.5678e-07	1	0.200857	0.00905842	1.16291e-08	4.73336e-15	0.014317	1.06281e-09	1	6.64999e-05	1	1	0.210918	3.54487e-06	9.30064e-12	0.0644645	0.0237132	1	0.00175677	1	1	1	0.00599747	2.6817e-09	1	2.44685e-11	4.69033e-05	0.00320411	1	1	0.000127237	1	1	0.302829	7.29768e-06	2.44685e-11	3.85161e-06	0.0944486	1	1	0.339535	0.571975	0.0397263	1.57523e-07	1.43972e-13	1	0.014317	1.23676e-06	0.274205	0.000158718	1	-0.0244196	-2.90017e-05	-2.91874e-05	-0.000693487	-0.0107336	-0.0288994	-0.000859933	-0.0169807	-0.000212859	-0.00430628	-0.00734408	-0.0202071	-0.033807	0.0228227	0.0228177	0.0170919	0.00291265	-0.000204388	0.0163162	0.000712189	0.020187	0.00845901	0.00517357	0.00021074	-0.000836108	-2.96398e-10	-0.000439039	-0.00966283	-0.0271714	-0.000573555	-0.0156397	-8.47852e-05	-0.00363267	-0.00645944	-0.0187486	-0.0319507	-0.000438319	-0.00965949	-0.027166	-0.000572732	-0.0156355	-8.44757e-05	-0.00363031	-0.0064567	-0.018744	-0.0319448	-0.00601953	-0.0209176	-9.05393e-06	-0.0109256	0.000137767	-0.00155267	-0.00354931	-0.0135681	-0.0251825	-0.00464941	0.00555954	-0.000745933	0.00794971	0.00146817	0.000327316	-0.00155777	-0.0068332	0.0200613	0.00167719	0.0243041	0.0112473	0.00741045	0.000829259	-0.000214185	-0.010326	0.000217661	-0.00132645	-0.00320519	-0.012903	-0.0242959	0.0134816	0.00429811	0.00206059	-0.000148464	-0.00308784	-0.00261454	-0.00508062	-0.0163902	-0.0289143	-0.000410327	-0.00602977	-0.0145134	-0.00330978	-0.0101168	-0.00188597
DM_90_SM_9	6	2163.43	7.13072	0.0103552	0.0339695	0.120796	0.133315	0.114246	0.148423	0.0002	0.000434922	0.0197341	Between	1	4.79047e-40	2.26353e-07	1.46553e-10	4.41976e-16	1.27547e-13	1	1	1.87105e-33	1	1	0.00193151	1	4.17813e-37	4.38693e-06	5.08862e-09	3.67134e-14	7.4078e-12	1	1	9.48592e-31	1	1	0.014303	1	1.66221e-13	7.19358e-10	1.21283e-05	2.74093e-07	7.78422e-39	2.72304e-38	1	9.8114e-35	1.52157e-31	2.55989e-20	5.46419e-30	1	0.152775	0.963463	7.72682e-07	1.31674e-06	1.14684e-09	4.23143e-05	0.000776263	1	0.00288569	1	1	6.37111e-10	1.17699e-09	1.29584e-06	8.02931e-08	2.77107e-06	0.0929786	1.42652e-05	1	2.68911e-15	6.08893e-15	0.00322	1.13829e-12	1.09651e-10	0.000162205	9.02734e-10	6.74239e-13	1.41114e-12	0.000162284	1.74687e-10	1.0487e-08	0.00322	7.51056e-08	1	2.10537e-32	1	1	0.00418618	1	6.68704e-32	1	1	0.00609048	1	1.2291e-28	1.06019e-25	1.41678e-15	2.80358e-24	1	0.066287	1	0.412956	1	0.920022	0.000134782	0.0817282	0.0158223	0.0224985	0.0338944	0.0288311	2.09752e-05	4.53682e-05	0.0687749	0.000444476	0.00119354	0.00760572	0.00170777	0.0759645	0.0130935	0.0192504	0.0299446	0.025171	-4.93366e-05	-2.37002e-05	0.0633912	8.99192e-05	0.000527066	0.00573382	0.000884652	-0.0285843	-0.0210453	-0.0121767	-0.015636	-0.0793583	-0.0782882	-0.000697229	-0.0713039	-0.0649743	-0.0424812	-0.0618737	0.000620491	0.00364836	0.00206646	-0.0147007	-0.0141937	0.0206014	-0.0110358	-0.00842183	-0.00153298	-0.00723482	0.00126539	0.000423688	-0.0211666	-0.0205632	0.0142257	-0.0167564	-0.0135176	-0.00409044	-0.0120137	-0.000225152	-0.0322765	-0.031543	0.00709845	-0.0268551	-0.0227685	-0.0098344	-0.0208285	-0.0273316	-0.0266518	0.00981332	-0.022328	-0.0185928	-0.00711715	-0.0168318	4.65157e-06	0.0666943	0.000272697	0.000899419	0.0068431	0.00135238	0.0656929	0.00020614	0.000774857	0.0064944	0.00119869	-0.0591804	-0.0533165	-0.0328552	-0.0504586	0.000181893	0.00440169	0.000411265	0.00280153	4.61813e-05	-0.00213062
DM_90_SM_8	6	2163.36	2.19381	-0.0841807	-0.103054	-0.0374597	-0.0225873	-0.059671	-0.0442001	0.0422	0.0231822	0.00120736	Between	2.9985e-14	0.480852	0.18882	0.000836159	1.2533e-08	8.51748e-25	0.0381634	3.06058e-13	0.0224792	0.000693607	4.01461e-09	1.03715e-10	2.64853e-31	2.57783e-23	1.95656e-06	0.00367855	1	0.196981	3.57055e-05	1	3.09809e-28	0.00427911	1	1	0.00244122	3.33898e-05	3.36903e-09	5.14014e-16	3.84251e-36	1.86564e-06	4.95951e-22	1	2.48511e-09	1.11643e-16	8.75918e-19	9.61758e-44	1	0.00755631	3.70837e-14	1	9.75705e-06	8.7928e-08	1	0.00406297	0.000444527	2.76091e-19	0.718282	3.98495e-09	1	0.0101577	1.70331e-12	1	0.497097	0.127161	2.30565e-13	0.000395876	0.04798	1	3.39424e-20	0.780184	1	1	3.35125e-07	2.62761e-12	0.0933166	4.63854e-42	5.61195e-09	0.000836159	0.00702611	1	0.000148656	2.7812e-09	1	0.0268349	0.00406297	3.81426e-17	7.03535e-27	0.0120352	1	1	0.000721602	1.11195e-12	5.67995e-21	2.64554e-23	3.13456e-50	0.544191	0.144068	3.31243e-13	1	9.4441e-07	1.76633e-05	-0.0301367	0.0024634	-0.00329415	-0.00839911	-0.0184672	-0.0515611	-0.00478868	-0.028044	0.00529473	-0.00860176	-0.0195059	-0.0228185	-0.0645405	0.0485816	0.0139138	0.00704666	0.00152718	-0.00322552	0.0112804	3.99483e-05	0.0584437	0.00684775	0.0012331	0.000545935	-0.00742377	-0.0113578	-0.0196912	-0.0337388	-0.07408	-0.0139719	-0.0459776	0.000542112	-0.0199884	-0.0350952	-0.0393832	-0.0888817	-0.0011919	-0.00630841	-0.0299367	-0.000141833	-0.0124768	0.0167243	-0.0012719	-0.00693826	-0.00901012	-0.0404082	-0.00203282	-0.0195279	0.000511229	-0.0060282	0.0264859	-1.34921e-06	-0.00240093	-0.00368614	-0.0283072	-0.00913081	0.00456575	-0.00107257	0.0422577	0.00192765	-1.5613e-05	-0.000246938	-0.0155234	0.0260887	0.00397539	0.0856174	0.019194	0.00839164	0.00639524	-0.000876938	-0.0100082	0.0198755	-0.000565655	-0.00511661	-0.00692165	-0.0360543	0.0557342	0.00585688	0.000830562	0.00029095	-0.0085479	-0.0268777	-0.0438363	-0.0485484	-0.101335	-0.00229144	-0.00355091	-0.0279625	-0.000138554	-0.014591	-0.0119365
DM_90_SM_98	6	2163.37	0.766794	0.0103035	0.0190825	0.0611637	0.0314065	0.0232703	0.0357155	0.5954	0.204119	-8.25979e-05	Between	1.74617e-58	2.18114e-17	5.75015e-46	1.04017e-57	1.739e-59	1.73087e-74	1	4.25232e-51	1.46462e-14	1.55714e-52	3.3649e-56	1.17156e-55	3.61843e-74	3.0586e-13	1	1	1	0.665875	2.63115e-69	1	6.54264e-16	1	1	1	0.713666	2.70313e-07	7.60154e-13	9.28638e-14	3.76207e-22	4.88066e-24	1.25618e-09	1	2.62e-10	4.19653e-12	7.67825e-12	5.54094e-22	1	0.94517	0.000610683	7.57773e-56	1	2.19314e-09	1	1	1	0.000709657	1	0.506951	1.77783e-68	1	1.76884e-15	1	1	1	0.546465	0.93853	2.2324e-70	1	1.78467e-16	1	1	1	0.9676	2.47121e-86	0.0207135	1.59123e-25	0.0460813	0.278618	0.225386	1	1.76375e-61	9.28079e-21	4.97474e-63	5.58868e-67	2.16793e-66	3.79615e-86	5.4855e-12	1	1	1	0.0229869	9.85932e-13	1.09437e-14	2.13787e-14	2.15405e-25	1	1	0.0507333	1	0.300734	0.244218	-0.116814	-0.0364086	-0.0929812	-0.115351	-0.118699	-0.146401	0.00121075	-0.1028	-0.0305952	-0.10554	-0.112498	-0.111456	-0.145806	0.0278638	0.00188913	6.67985e-06	-1.09873e-05	-0.00253932	0.136927	0.000624331	0.0333826	0.000399456	5.56517e-05	8.68669e-05	-0.00246008	-0.0155778	-0.0270424	-0.0289337	-0.0460679	0.0498685	-0.0203744	0.000276326	-0.0217818	-0.0254963	-0.0249277	-0.0457147	-0.00167171	-0.00218732	-0.00875142	0.111823	-0.000341651	0.0198624	-0.000551525	-0.00129592	-0.00116567	-0.00860095	-3.48002e-05	-0.00280539	0.135396	0.000502058	0.0324909	0.000302919	2.37828e-05	4.53912e-05	-0.00272195	-0.00221735	0.138896	0.000800726	0.0345419	0.000542753	0.000116048	0.00015957	-0.00214347	0.167614	0.00565672	0.0528705	0.00493447	0.00334001	0.00355736	5.91349e-07	-0.122429	-0.0432378	-0.12532	-0.13264	-0.131546	-0.167283	0.0252435	-2.50764e-05	-0.000307713	-0.000245898	-0.00554838	-0.0267962	-0.0308686	-0.0302474	-0.0525973	-0.000157146	-0.00011395	-0.00483285	3.46483e-06	-0.00325555	-0.00347032
DM_90_SM_26	6	2163.39	7.06785	0.0342817	0.0256514	0.118992	0.126618	0.14763	0.168634	0.0002	0.000432364	0.0193677	Between	0.00282629	7.31029e-17	1	0.443805	7.07404e-08	9.99355e-05	1	0.00374689	1.96286e-18	0.920583	1	1	1	5.80886e-35	8.81978e-06	1.47566e-08	1.20946e-21	2.49502e-16	3.44946e-06	1	4.12173e-37	1	0.159572	8.03049e-07	0.0171564	1.77253e-12	4.11552e-09	0.149346	0.00156589	6.93173e-12	1.46083e-34	1	2.74624e-25	9.49689e-22	4.62745e-11	1.06988e-18	1	6.38304e-05	0.0171564	1	1.25871e-05	7.56789e-14	0.0365018	0.347377	1	1	0.00764528	0.39742	1	2.32853e-08	2.69559e-10	0.0005521	0.0141209	1	0.142486	1	0.000151542	2.50415e-21	0.0438269	4.72421e-14	2.09743e-11	0.00050387	3.57325e-09	0.0307021	4.69337e-16	0.000259756	8.6371e-10	1.40774e-07	0.0701102	9.0773e-06	4.93448e-06	3.02499e-13	0.0204303	0.21328	1	1	9.03223e-37	1	0.19033	1.16801e-06	0.0205372	3.23733e-27	1.4954e-23	2.23621e-12	2.21509e-20	1	0.00823699	1	0.112186	1	0.685524	-0.0073776	0.0355038	0.000719004	0.00256223	0.0169776	0.0104103	0.000942173	-0.00711299	0.0386963	-0.00191288	-0.000697706	0.00132187	-0.000106833	0.0717746	0.0126158	0.0183955	0.0452211	0.0344107	0.0134761	2.32935e-06	0.0760029	0.00179352	0.00355654	0.0147958	0.00571728	-0.0265151	-0.0195417	-0.00364003	-0.00791055	-0.0252814	-0.0709751	7.87238e-05	-0.0525625	-0.0454411	-0.0235736	-0.0392406	0.000568956	0.0108216	0.00570416	1.52157e-05	-0.0122687	0.0293287	-0.00495757	-0.00282576	9.16092e-05	-0.00137795	0.00647594	0.00268458	-0.000397698	-0.0179762	0.0219983	-0.00883919	-0.00590578	-0.000203745	-0.00370642	-0.000831771	-0.0100267	-0.0445722	0.0047774	-0.0297572	-0.0242877	-0.00893759	-0.0196799	-0.00512905	-0.0338407	0.00953606	-0.0209526	-0.0163526	-0.00435424	-0.0125737	-0.0131447	0.0280923	-0.00552374	-0.00325707	3.21923e-05	-0.0016838	0.0753298	0.00166864	0.00338127	0.0144497	0.00549642	-0.0564258	-0.0490764	-0.026297	-0.0426548	0.000301422	0.00639124	0.00111827	0.00393306	0.000258988	-0.00218011
DM_90_SM_2	6	2163.4	0.938891	-0.00326606	0.0277255	0.0663933	0.0295556	0.0176386	0.0140995	0.4612	0.166498	-2.64976e-05	Between	3.18545e-12	0.000685988	0.015231	0.03248	0.000512185	1.51526e-06	1	4.70772e-11	7.40636e-06	5.19328e-08	0.000575133	4.61221e-05	1.9222e-07	0.0908723	0.00589883	0.00249165	0.111326	1	5.78051e-13	1	1	1	0.104309	0.502492	1	1	1	1	1	0.000246515	0.286608	1	1	1	1	1	1	1	1	0.00642232	0.0233931	1	0.633711	1	1	1	1	1	0.0143177	0.0109393	1	0.357934	1	1	0.63567	1	0.000181235	0.342508	1	1	1	1	1	4.11657e-07	1	1	1	1	1	1	8.70426e-12	2.07049e-06	1.21798e-08	0.000200258	1.39202e-05	4.72445e-08	1	1	0.320836	1	1	1	1	1	1	1	1	1	1	1	1	-0.0261935	-0.00902272	-0.0062508	-0.00557315	-0.00930261	-0.0145257	2.40822e-05	-0.0237867	-0.0131004	-0.0175448	-0.00918877	-0.0114643	-0.0163746	0.00468212	0.00712232	0.00788397	0.00448282	0.00181135	0.027713	6.11971e-05	0.00236669	0.000916416	0.0045515	0.00315184	0.00121628	0.00025944	0.000422413	-2.19733e-06	-0.000674932	0.0099554	-0.00367427	-0.000393617	-0.00146204	-8.68651e-07	-0.000151782	-0.00113134	1.97827e-05	-0.000309367	-0.00176906	0.00703581	-0.00586794	-0.0012904	-0.00294664	-0.000290032	-0.000807141	-0.00246947	-0.000485499	-0.00216178	0.00631686	-0.00656207	-0.00162876	-0.0034468	-0.000461066	-0.00107909	-0.00292911	-0.000600178	0.0102487	-0.0034978	-0.000337084	-0.00135117	3.02007e-07	-0.000117468	-0.00103402	0.0156894	-0.0012063	3.75769e-05	-0.000151021	0.00062674	0.00018639	-5.89706e-05	-0.0252933	-0.0142387	-0.0188517	-0.0101499	-0.0125325	-0.0176397	0.00167037	0.000504852	0.00356647	0.00234016	0.000733179	-0.000339541	0.000357929	5.66608e-05	-0.000190877	0.00139324	0.000673328	2.12759e-05	-0.000129826	-0.00107073	-0.000455388
DM_90_SM_73	6	2163.41	1.76311	-0.0432399	-0.066049	0.0143333	-0.00267594	0.0175117	-0.0234756	0.0938	0.0452988	0.000620728	Between	0.00024469	6.06859e-05	1	1	1	1.17081e-05	1	0.000454166	1.3953e-07	0.705275	0.820073	0.000733788	2.28383e-07	3.12843e-19	0.000266586	0.00400533	0.281826	1	0.16299	1	6.60874e-24	0.799515	0.684859	1	1	5.53313e-05	1.90821e-06	8.48922e-10	9.29253e-22	3.25415e-09	1.16364e-18	1	4.23349e-11	7.92819e-11	3.17609e-18	8.26526e-25	1	1	1.29255e-05	1	0.000492972	1.24221e-07	0.726645	0.841197	0.000794231	2.55892e-07	1	0.000297269	1	0.00701489	2.14578e-09	1	1	0.0107407	9.39725e-06	0.0420821	1	0.406281	2.58199e-13	1	1	0.543902	0.00310403	0.020764	1	1.11444e-26	0.171212	0.134397	1	1	0.239802	1.16722e-12	1	1	0.3204	0.00131885	2.55036e-23	1	0.841197	1	1	7.81745e-15	1.60417e-14	7.76655e-23	4.39858e-30	1	1	0.0160504	1	0.0115988	1	-0.00979522	0.0110349	-2.11369e-07	-0.000201569	-0.00168796	-0.0125266	-0.00135158	-0.00920909	0.0165094	-0.00253763	-0.00234861	-0.00875902	-0.0160603	0.0403644	0.00970575	0.00721684	0.00339196	-0.000173439	0.00390555	8.98779e-06	0.0498156	0.00239214	0.00258286	2.92116e-05	-0.000803215	-0.0111301	-0.0141561	-0.0210819	-0.0454719	-0.0198656	-0.0391988	0.000574978	-0.0237624	-0.0231947	-0.0383058	-0.0516344	-0.000188729	-0.00165049	-0.0124258	-0.00131819	-0.00912232	0.0166248	-0.00249151	-0.00230443	-0.00867434	-0.0159469	-0.000724196	-0.00959568	-0.000510445	-0.00671433	0.0202469	-0.00131216	-0.00117692	-0.00632944	-0.0127335	-0.00508771	1.85565e-05	-0.00304997	0.0283009	-8.72453e-05	-5.50739e-05	-0.00279081	-0.00745423	0.00570992	0.000261141	0.0553819	0.00384554	0.00408583	0.000344679	-0.00023062	-0.00354549	0.0269557	-0.000186447	-0.000137698	-0.00326593	-0.008216	0.0486309	0.00211099	0.00229055	5.79849e-06	-0.000982919	-0.0314157	-0.0307697	-0.0476496	-0.0621637	3.6885e-06	-0.00189614	-0.00594912	-0.00206657	-0.0062463	-0.00113945
DM_90_SM_124	6	2163.4	9.19694	0.0150992	0.0428787	0.144229	0.122207	0.140144	0.185086	0.0002	0.000429836	0.0335203	Between	1	7.58985e-27	0.000351449	0.0857373	3.91239e-05	2.2809e-06	1	1	1.17413e-22	1	1	1	1	9.91724e-23	0.01427	1	0.00236704	0.000236472	1	1	7.39534e-19	1	1	1	0.770535	1.07629e-09	2.45097e-14	2.23457e-08	5.69588e-07	6.21356e-23	1.00475e-21	1	5.12335e-30	1.32143e-32	5.72816e-27	1.57192e-33	1	1	1	0.0119382	0.0331078	3.69193e-07	1.42239e-05	8.72674e-07	0.000310427	3.15455e-07	1	0.525554	0.921899	1	3.17355e-11	0.00842616	0.00104511	0.0791758	0.000479044	1	0.00193343	0.00609778	4.83268e-06	1.15069e-06	5.61016e-08	3.41166e-05	1.86926e-08	0.00018781	0.00064893	7.70851e-05	4.90403e-08	1.77987e-09	1.9572e-06	5.33979e-10	1	4.34764e-19	1	1	1	0.859981	5.72682e-18	1	0.691366	1	0.442422	1.18979e-25	4.64803e-28	8.22658e-23	6.3326e-29	1	1	1	1	1	1	0.00039058	0.0556675	0.00930646	0.00432556	0.0113178	0.0138877	0.000345297	0.000611821	0.0472241	-0.000208835	-0.000655492	-5.00989e-07	-0.00087034	0.0473842	0.00591768	0.00212481	0.00755081	0.0096876	-1.36997e-06	2.48571e-05	0.0395312	-0.0011689	-0.00205399	-0.000418617	-0.00242175	-0.0208353	-0.0303382	-0.0181082	-0.0151724	-0.0478115	-0.0453379	-0.000401231	-0.062011	-0.0671408	-0.0559192	-0.068973	-0.00096072	0.0001014	0.000472872	-0.00609123	-0.00517563	0.0155694	-0.0122403	-0.0147802	-0.00943188	-0.0157222	0.00168478	0.00277601	-0.00223145	-0.0016892	0.0239826	-0.0064115	-0.00829991	-0.00441399	-0.00901749	0.000136415	-0.00774529	-0.00671047	0.0132086	-0.0145213	-0.0172654	-0.0114536	-0.0182785	-0.0099058	-0.00873426	0.0107045	-0.0173978	-0.0203761	-0.0140371	-0.0214682	3.79398e-05	0.0400106	-0.00109151	-0.00195162	-0.000372508	-0.00231073	0.0377223	-0.00153551	-0.00253171	-0.000647981	-0.00293824	-0.0532704	-0.0581045	-0.047558	-0.0598359	-0.000124623	0.000189082	-0.000227042	0.000620432	-1.52523e-05	-0.000829998
DM_90_SM_77	6	2163.36	1.21333	-0.000219176	-0.00978294	-0.0640342	-0.0566141	-0.0248074	-0.0389795	0.2962	0.116799	0.000119514	Between	3.06308e-89	9.27535e-83	2.28017e-95	5.65555e-99	1.15803e-82	4.42656e-87	1	1.46504e-84	2.59651e-75	6.24714e-71	2.22456e-76	9.04771e-71	9.57804e-71	1	1	1	1	1	8.67066e-94	1	1	0.699478	1	0.681153	0.681153	1	1	1	1	3.52781e-87	1	1	1	1	1	1	1	1	1	5.09707e-100	1	0.455427	0.0639074	0.681153	0.059656	0.0596556	1	1	1.10925e-103	1	0.110159	0.0120656	0.177575	0.0111472	0.0111183	1	4.42656e-87	1	1	1	1	1	1	1.41721e-91	1	1	1	1	1	1	3.55943e-89	9.67726e-80	2.98031e-75	7.84797e-81	4.35813e-75	4.62418e-75	1	1	1	1	1	1	1	1	1	1	1	1	1	1	1	-0.172693	-0.161169	-0.183419	-0.189658	-0.160988	-0.168853	0.000166968	-0.164376	-0.147743	-0.139735	-0.149682	-0.13943	-0.139373	0.000343925	-0.000290852	-0.000723204	0.000354925	3.78587e-05	0.180658	0.000172112	0.00162007	0.00286602	0.00137315	0.00292084	0.00293109	-0.00126613	-0.0020615	8.66701e-08	-0.000153621	0.169038	-2.93517e-05	0.000472541	0.00122864	0.00034372	0.00126471	0.00127148	-9.69211e-05	0.00128713	0.00053841	0.191456	0.000909325	0.00327603	0.00496762	0.00292143	0.00503989	0.00505332	0.00208823	0.00109146	0.197731	0.00159815	0.00449164	0.00643855	0.00407509	0.00652014	0.00653537	-0.000161004	0.168855	-3.26264e-05	0.000459883	0.00120813	0.000332902	0.0012438	0.00125062	0.176787	4.85927e-05	0.0011637	0.0022476	0.000955856	0.00229622	0.00230513	-0.172569	-0.155745	-0.147629	-0.157709	-0.14732	-0.147262	0.000737998	0.00163858	0.000574389	0.00168019	0.00168799	0.000177828	-1.02582e-05	0.000191743	0.00019439	-0.000273473	2.62174e-07	3.6882e-07	0.000290662	0.000293919	9.07758e-09
DM_90_VIS_76	6	2163.41	2.00212	0.0101564	-0.0143782	0.0583639	0.0354525	0.0413881	0.0820248	0.0596	0.0309372	0.000925267	Between	1.45835e-18	1	0.0024884	0.000148619	0.984444	0.148046	1	4.42795e-20	1	9.52418e-09	6.16758e-08	0.0102288	3.85872e-08	4.13023e-17	8.21945e-06	0.00020744	2.40702e-11	7.38841e-09	1.12096e-18	1	1.44388e-19	0.137796	0.0540834	1.15595e-06	0.0692519	0.0106526	0.000821455	1	0.400206	1	1.38753e-18	1	9.36382e-08	5.58815e-07	0.0367038	3.54797e-07	1	0.984444	1	0.00219229	9.93912e-07	0.000867614	0.488133	0.9616	1	0.819676	0.235408	1	0.000128146	3.27012e-05	4.26241e-05	1	1	1	1	1	0.976899	1.39764e-12	0.622759	0.00055859	0.00202668	1	0.0014598	0.137796	5.80159e-10	0.0692968	0.015159	0.0416768	1	0.0328554	3.03769e-20	1	7.56607e-09	4.89988e-08	0.00898425	3.05482e-08	3.62178e-21	0.0416768	0.015159	1.22443e-07	0.0200049	1.76671e-09	1.23743e-08	0.00369405	7.58085e-09	1	0.203533	1	0.435712	1	0.371833	-0.0390229	-6.50718e-05	-0.00761393	-0.0102042	-0.00190036	-0.00377589	6.02494e-07	-0.0421282	3.10841e-05	-0.0189491	-0.0172328	-0.00633703	-0.0176731	0.0360715	0.0128117	0.00989661	0.0243194	0.0192093	0.0392729	-6.90299e-05	0.0410819	0.00388223	0.00473679	0.014559	0.0045058	-0.00628447	-0.00866067	-0.00126346	-0.00285383	7.81217e-05	-0.0390753	0.000185949	-0.0168502	-0.0152291	-0.00512825	-0.0156445	-0.00019438	0.00192852	0.000676961	0.00774046	-0.0147061	0.00859707	-0.00263812	-0.00200959	5.90899e-05	-0.00216542	0.00334129	0.00159511	0.0103486	-0.0115791	0.0113315	-0.00140402	-0.000956132	0.000467349	-0.00106479	-0.000321383	0.00196642	-0.02685	0.00241354	-0.00901289	-0.00782513	-0.00131202	-0.00812707	0.00386736	-0.0214868	0.00448327	-0.00596217	-0.00499988	-0.000335746	-0.00524243	-0.0424699	2.30555e-05	-0.019177	-0.0174498	-0.00646674	-0.0178929	0.0443418	0.00498413	0.00594552	0.0166005	0.0056867	-0.0204892	-0.018706	-0.00725366	-0.0191638	4.30645e-05	0.00348662	2.35281e-05	0.0027579	-2.93046e-06	-0.00293984
DM_90_VIS_34	6	2163.41	10.5978	0.00244163	0.010118	-0.173661	-0.143271	-0.137776	-0.147959	0.0002	0.000427337	0.0446765	Between	0.00221656	2.87791e-49	6.57368e-12	3.15482e-21	3.63219e-32	4.57624e-41	1	0.0167125	2.1331e-47	1	0.00561354	1.51214e-08	2.66945e-12	9.63379e-28	0.0125147	8.85078e-08	5.14344e-15	1.75751e-21	0.000114111	1	2.66957e-26	0.00221656	1	0.278377	0.00805544	1.21808e-13	2.29761e-06	0.0445634	1	1.57698e-53	1.27504e-30	1	3.05478e-49	5.90737e-29	9.58682e-18	3.40768e-13	0.187439	3.67963e-05	2.66609e-09	3.54112e-14	0.00162673	1.27019e-12	6.57368e-12	0.00561354	1	1	0.262232	0.00176638	3.33626e-24	2.26056e-09	1.18586e-05	3.18027e-21	1.88035e-08	0.00608021	0.254319	1	9.55818e-36	3.26786e-17	0.10757	3.73804e-32	6.12371e-16	6.94731e-08	6.9366e-05	4.98747e-45	4.62078e-24	1	4.78495e-41	1.4484e-22	9.39093e-13	6.24174e-09	0.00162673	1.11538e-51	1	0.000375455	1.5433e-10	1.22017e-14	3.66657e-29	0.0167125	1	0.0672416	0.000962331	1.87306e-47	1.5433e-27	1.29982e-16	3.11028e-12	0.00561354	1.48856e-08	2.58838e-12	0.172776	0.00342801	1	-0.00729001	-0.0994785	-0.0250827	-0.0442205	-0.066186	-0.0836428	0.000225837	-0.00525217	-0.0958698	3.3272e-09	-0.00636635	-0.0180942	-0.0259128	-0.0573572	-0.0055499	-0.0164691	-0.0315634	-0.0447449	0.0100347	0.000168612	-0.0544549	0.00729218	3.14155e-05	-0.00250359	-0.00596302	0.0287232	0.0135658	0.00435537	0.000913927	0.107592	0.0631053	4.30557e-05	0.0994159	0.0597782	0.0371566	0.0277971	-0.00298279	-0.0110755	-0.0196897	0.0298291	0.00762445	-0.026602	0.0250727	0.00640222	0.0006032	-7.76013e-06	-0.00260757	-0.0075165	0.050248	0.0198531	-0.0120947	0.0441989	0.0178815	0.00623909	0.00268454	-0.00128675	0.0732396	0.036064	-0.00353281	0.0661481	0.0334543	0.0167033	0.0104949	0.0913098	0.0499524	-0.000559819	0.0835919	0.0469366	0.0268848	0.0189164	-0.00763933	-0.10408	-0.000224361	-0.00896754	-0.0222516	-0.0307862	-0.0602032	0.00526595	-5.45431e-05	-0.00396812	-0.00812121	0.0959913	0.0569381	0.0348358	0.0257622	-0.0063821	-0.0181279	-0.0259571	-0.00309653	-0.00685831	-0.000748423
DM_90_VIS_42	6	2163.39	2.90625	-0.0210532	-0.0264407	-0.113532	-0.0710969	-0.0797203	-0.103154	0.0068	0.00468868	0.00254967	Between	2.69966e-18	2.31403e-123	5.55243e-56	5.18904e-46	3.59337e-58	8.05514e-62	1	1.56699e-18	4.84289e-122	2.36271e-35	1.74654e-35	1.67372e-44	1.89142e-42	6.56892e-54	2.09356e-11	7.62878e-07	1.7712e-12	2.54627e-14	5.2195e-15	1	5.70029e-53	0.00579671	0.00540225	3.01705e-06	1.92331e-05	4.84468e-17	1.12104e-23	8.64166e-16	7.16128e-14	8.86923e-116	1.92157e-53	1	1.22406e-32	1.63639e-32	9.36541e-25	2.27108e-26	1	1	1	2.07246e-50	3.39622e-11	1.7053e-16	0.0112123	0.0119001	1	0.534668	0.933645	0.256847	6.96779e-41	1.10684e-06	4.90725e-23	1	1	1	1	1	1.65411e-52	2.94364e-12	2.90284e-15	0.00360453	0.00388646	0.534668	0.231176	5.55243e-56	4.40237e-14	2.225e-13	0.00034393	0.000376538	0.134102	0.0440746	2.96208e-15	1.08216e-114	6.86988e-31	5.1784e-31	1.57223e-39	1.4017e-37	1.31112e-52	0.00697844	0.00652848	4.17324e-06	2.60274e-05	5.85105e-32	7.79738e-32	3.79343e-24	9.57464e-26	1	1	1	1	1	1	-0.0381153	-0.230597	-0.112168	-0.0931222	-0.116295	-0.12312	-0.000363483	-0.0386075	-0.228418	-0.0723341	-0.0726038	-0.0902039	-0.0862269	-0.108241	-0.0238713	-0.0145197	-0.0260996	-0.0299285	0.0313454	-2.06406e-06	-0.106441	-0.00640382	-0.006493	-0.0132591	-0.0115779	0.0355585	0.0490093	0.0329857	0.0289773	0.218072	0.107345	9.45785e-06	0.066979	0.0667176	0.0511976	0.0544559	0.00122342	-5.36246e-05	-0.00037103	0.101545	0.0234207	-0.034432	0.00574503	0.00566154	0.00162787	0.00230541	-0.00178795	-0.002936	0.083179	0.014168	-0.047705	0.00168123	0.00163553	2.91507e-05	0.000171307	-0.000142606	0.105543	0.0256288	-0.0318981	0.00689716	0.00680529	0.00226984	0.00305859	0.112168	0.029425	-0.0279543	0.00899537	0.00889074	0.00354377	0.00451192	-0.0318644	-0.216265	-0.0634592	-0.0637155	-0.0805391	-0.076723	-0.105749	-0.0061845	-0.00627223	-0.0129501	-0.0112877	0.0656147	0.0653553	0.0499679	0.0531956	-3.14751e-07	-0.00126979	-0.000781284	-0.00123019	-0.000750271	5.91996e-05
DM_90_VIS_71	6	2163.4	2.73823	0.00101153	-0.0307347	0.0231131	0.0120889	0.0713725	0.079998	0.012	0.00755156	0.00219148	Between	7.58237e-49	4.05588e-55	3.67781e-83	1.48838e-111	3.94916e-91	1.58763e-111	1	1.1113e-49	6.59287e-48	4.11465e-91	1.82802e-116	1.40041e-115	1.27911e-140	1	1.5379e-05	4.23541e-16	4.75836e-08	4.30279e-16	3.59138e-48	1	1	4.7303e-08	2.43226e-18	6.24986e-18	9.34471e-31	0.00163486	1.3257e-12	1.29602e-05	1.33883e-12	2.10035e-54	1	1	1.29602e-05	1.22609e-14	2.85181e-14	6.25267e-26	0.00930323	1	0.00930323	2.63409e-82	3.21562e-05	7.67495e-06	1	0.000854945	0.00131951	1.39894e-10	0.211332	1	1.35051e-110	1.46407e-15	1.25773e-16	0.211332	1	1	0.018372	0.211332	2.97814e-90	1.13456e-07	1.98711e-08	1	0.0411949	0.0545471	1.13456e-07	1.43979e-110	1.48549e-15	1.27921e-16	0.211332	1	1	0.018372	4.29274e-49	2.497e-47	2.17466e-90	1.085e-115	8.28191e-115	8.18946e-140	1	1.08908e-07	8.44545e-18	2.14101e-17	4.56222e-30	1.89597e-08	6.129e-19	1.59957e-18	1.57804e-31	0.0411949	0.0545471	1.13683e-07	1	0.106718	0.0798998	-0.0984881	-0.110442	-0.161862	-0.210994	-0.175967	-0.210939	-5.13226e-06	-0.1001	-0.0966639	-0.17592	-0.219211	-0.217726	-0.2583	-0.000476253	-0.0117265	-0.0336473	-0.0170191	-0.0336172	0.0971808	-1.00134e-05	1.04518e-05	-0.017044	-0.0382805	-0.0374361	-0.0632183	-0.00752947	-0.0264315	-0.0119024	-0.0264045	0.109078	0.000347792	0.000627053	-0.0119259	-0.0306084	-0.0298449	-0.0535908	-0.00599626	-0.000512863	-0.00598301	0.160323	0.0110507	0.0124116	-0.000519861	-0.00814824	-0.00774324	-0.0222654	0.00301768	7.46472e-09	0.209362	0.032519	0.0347479	0.00299631	-0.000169206	-0.000114697	-0.00534091	-0.00300823	0.174395	0.0162063	0.0178326	-2.78594e-08	-0.00460234	-0.00429731	-0.0161857	0.209306	0.0324894	0.0347174	0.0029869	-0.000171473	-0.000116554	-0.00535299	-0.0989717	-0.0955475	-0.17465	-0.217926	-0.216441	-0.257029	4.09691e-05	-0.0162646	-0.037158	-0.0363242	-0.0618428	-0.0178945	-0.0395216	-0.0386647	-0.0647626	-0.00458465	-0.00428042	-0.0161609	5.29212e-06	-0.00362286	-0.00390346
DM_90_VIS_91	6	2163.39	0.81343	0.00756408	-0.00147571	-0.0237673	-0.0523462	-0.026506	-0.0113259	0.5598	0.194087	-7.00963e-05	Between	1.29526e-19	3.24233e-29	6.16027e-27	2.05603e-40	8.12455e-39	3.28291e-43	1	6.96897e-21	8.16991e-29	3.43497e-22	1.90442e-28	1.44477e-32	2.71478e-40	1	1	0.00102233	0.00348951	0.000101092	1.19857e-19	1	1	1	1	0.233672	0.00109428	1	1	1	0.41425	2.97587e-29	1	1	1	1	1	1	0.417394	0.891446	0.0956111	5.66478e-27	1	1	1	1	1	0.430899	1	1	1.88289e-40	0.00384954	1	0.0130086	0.96222	1	1	1	7.44341e-39	0.0122083	1	0.0378375	1	1	1	3.0069e-43	0.000463635	0.334504	0.00181679	0.267853	1	1	5.84933e-21	6.58265e-29	2.8623e-22	1.53767e-28	1.14347e-32	2.07724e-40	1	1	1	0.534754	0.00402232	1	1	1	1	1	1	0.0135323	1	0.979715	1	-0.0409531	-0.0603316	-0.0557285	-0.0824156	-0.0792682	-0.0878544	1.00261e-07	-0.0435381	-0.0595099	-0.0461951	-0.0587567	-0.0669849	-0.0821583	-0.00218016	-0.00131529	-0.00858435	-0.00747293	-0.0106401	0.0410324	-4.64775e-05	-0.00202181	-0.000183231	-0.0018725	-0.00375677	-0.00851103	0.00010924	-0.00213993	-0.00159966	-0.00323406	0.0604139	0.00158954	2.91894e-06	0.00109977	1.1598e-05	-0.000215731	-0.00210528	-0.00321149	-0.00254177	-0.004524	0.0558106	0.000866778	-7.63521e-05	0.000516535	-4.95769e-05	-0.000631431	-0.00316848	3.94508e-05	-0.000113454	0.0824961	0.00737315	0.00229805	0.00627518	0.00246283	0.000997266	1.24546e-07	-0.000286651	0.0793492	0.0063447	0.00173715	0.00532793	0.00188109	0.00064051	-3.51033e-05	0.0879339	0.00928931	0.00342683	0.00805481	0.00362732	0.00178119	0.000120962	-0.0437056	-0.0597098	-0.0463683	-0.0589551	-0.0671984	-0.0823973	-0.00145804	-4.51988e-05	-0.00133152	-0.00297433	-0.00732095	0.000990577	2.88296e-06	-0.000269102	-0.00226683	-0.000886723	-0.00228873	-0.0062264	-0.000327664	-0.0024308	-0.000976156
DM_90_VIS_111	6	2163.4	3.8172	-0.0433026	-0.0146032	-0.0646903	-0.0237579	0.0220781	0.0794563	0.0004	0.000424866	0.00493526	Between	6.19417e-23	3.05728e-116	3.3289e-56	2.88538e-54	2.61203e-57	4.47187e-41	1	7.06818e-20	5.03289e-120	2.83623e-46	9.69383e-55	1.3743e-70	2.34259e-68	4.31943e-42	3.24104e-08	1.9203e-07	1.14997e-08	0.00804565	1.6027e-18	1	1.04987e-44	0.000184493	1.25074e-07	8.16832e-15	1.01191e-13	6.52019e-14	5.93684e-15	2.43104e-13	1.01755e-23	2.48452e-107	3.07771e-46	1	7.42752e-20	1.15181e-14	1.58959e-07	2.41928e-08	1	1	0.302706	1.65493e-49	3.38654e-10	1.71033e-15	1	1	0.658399	1	1	0.58552	1.11849e-47	2.48978e-09	1.36619e-16	1	1	0.349164	0.658399	0.190044	1.48082e-50	1.04184e-10	6.86771e-15	1	1	0.858234	1	3.02003e-35	0.000426157	9.10482e-26	1	0.493653	0.000104752	0.000428628	8.06974e-16	3.2018e-111	3.22041e-40	3.19996e-48	2.5106e-63	3.45182e-61	4.96966e-49	4.95853e-06	1.42799e-09	1.9096e-17	2.94261e-16	8.73895e-22	2.65735e-16	1.01374e-08	1.33027e-09	1	0.00509874	0.0162646	0.420477	0.757382	1	-0.0476029	-0.218855	-0.112561	-0.108886	-0.114649	-0.0835089	-0.000526325	-0.0414156	-0.225111	-0.0935891	-0.109787	-0.13928	-0.135184	-0.0854893	-0.0172729	-0.0156256	-0.0182357	-0.0060921	0.0386471	0.000243032	-0.0905487	-0.00948939	-0.0160526	-0.0309843	-0.0287071	0.0291148	0.0313007	0.0279146	0.0491912	0.203901	0.0935095	-9.90123e-05	0.0413581	0.0306635	0.0158167	0.0175538	4.33661e-05	-1.37764e-05	0.00293825	0.0998244	0.0214625	-0.0324144	0.00119755	2.2834e-05	-0.00213991	-0.00155078	-0.00010602	0.00227013	0.0962935	0.0196338	-0.0347053	0.000785947	-3.25209e-06	-0.00278963	-0.00211085	0.00335239	0.101833	0.0225267	-0.0311543	0.00146761	7.2046e-05	-0.00181124	-0.00127292	0.0720998	0.0087294	-0.0533043	-0.000385161	-0.00244214	-0.0100122	-0.00869659	-0.0330945	-0.210469	-0.081831	-0.0973487	-0.125899	-0.121914	-0.0989058	-0.0127252	-0.0201479	-0.0364547	-0.0339999	0.0452777	0.0341052	0.0183688	0.0202307	-0.000891114	-0.00651487	-0.00545747	-0.00260584	-0.00195091	4.76334e-05
DM_90_VIS_69	6	2163.41	3.98702	-0.00293191	0.00846542	-0.0728758	-0.0364717	0.0288149	0.0888664	0.0004	0.000423642	0.0054622	Between	8.34996e-17	2.44029e-92	1.72722e-64	2.4671e-54	1.78684e-45	3.83118e-25	1	2.09741e-15	8.53879e-93	1.01342e-44	4.87196e-44	1.22022e-50	1.44873e-41	3.16611e-34	4.9982e-17	1.16256e-11	1.42465e-07	0.828382	8.88582e-18	1	1.49429e-34	2.92631e-07	5.6856e-07	6.31979e-10	5.56906e-06	0.00395952	2.93916e-06	4.90918e-10	1.71812e-24	2.73624e-94	3.62034e-36	1	2.29816e-10	1.04302e-10	1.19158e-07	4.80385e-12	1	0.0605868	2.88534e-10	3.26089e-66	1.8543e-18	0.00309806	0.0422594	0.0304328	0.68511	0.00656284	1	3.02494e-06	5.9875e-56	7.35673e-13	2.08079e-06	1	1	1	0.68511	0.00300809	5.73796e-47	1.57767e-08	3.16697e-10	1	1	1	1	2.58512e-26	0.366036	8.92573e-25	0.00451488	0.00670447	6.10223e-05	0.0308313	2.22413e-16	6.40829e-95	2.72252e-46	1.34184e-45	2.61221e-52	4.2589e-43	1.42782e-36	3.26792e-08	6.64228e-08	5.15734e-11	7.52851e-07	1.39994e-10	6.29572e-11	7.82233e-08	2.80774e-12	1	1	1	1	1	1	-0.035184	-0.178142	-0.128061	-0.109054	-0.0920993	-0.0520707	3.19575e-05	-0.032311	-0.17894	-0.0906339	-0.0893081	-0.102023	-0.0845017	-0.070121	-0.0356502	-0.0246263	-0.0160051	-0.00188088	0.037183	6.61666e-05	-0.0707717	-0.0153452	-0.0147349	-0.0209283	-0.0125965	0.0067335	0.0132119	0.0211717	0.0507397	0.18155	0.0739553	-2.28425e-06	0.0218976	0.0226321	0.0161841	0.025424	0.00111261	0.0041731	0.0216792	0.131249	0.0385745	-0.00697412	0.00451292	0.00485933	0.00210845	0.00623712	0.000982506	0.0131616	0.112105	0.027116	-0.0135408	0.00115305	0.00133196	0.00015897	0.00209926	0.00702748	0.0949959	0.0180565	-0.0215778	6.92861e-06	2.68102e-05	-0.000350834	0.000210842	0.054422	0.00264751	-0.0513205	-0.00659037	-0.00618736	-0.0104607	-0.00481493	-0.0343063	-0.182661	-0.0936912	-0.0923493	-0.10521	-0.0874819	-0.0747616	-0.0173922	-0.0167437	-0.0232901	-0.014464	0.0223552	0.023097	0.0165785	0.025916	6.48729e-06	-0.000456812	0.000141493	-0.000572081	8.73942e-05	0.00110593
DM_90_VIS_82	6	2163.36	6.6214	0.00634666	-0.00593164	-0.146884	-0.12055	-0.0681137	-0.0297814	0.0002	0.000424866	0.016856	Between	5.80573e-08	1.07756e-06	1	1	0.157731	9.7545e-08	1	6.37822e-10	0.000484665	5.54979e-11	2.97824e-09	2.48312e-09	1.70665e-14	5.1621e-29	9.15068e-08	1.54198e-06	0.0309059	1	1.249e-05	1	2.51772e-23	1	1	1	0.908697	7.30407e-07	3.89555e-08	4.89094e-15	1.43257e-28	3.35173e-09	1.50526e-32	1	2.31217e-34	2.25887e-31	1.62403e-31	4.36242e-40	1	0.194281	1.51164e-07	1	1.07173e-09	0.000356365	9.45654e-11	4.68999e-09	3.92244e-09	3.17635e-14	0.769199	2.48557e-06	1	2.73183e-08	3.04357e-05	2.97824e-09	1.0402e-07	9.15068e-08	1.72672e-12	0.0416458	1	0.002027	6.4209e-11	0.00044936	0.00505993	0.00462192	2.4363e-06	1.9833e-05	1	6.33422e-23	1	1	1	0.769199	2.6035e-07	3.94913e-06	3.45101e-08	9.6739e-07	8.32859e-07	3.16642e-11	1.35593e-26	1	1	1	1	2.93203e-28	1.60409e-25	1.18921e-25	1.64705e-33	1	1	1	1	1	1	0.0171082	-0.0143538	2.83981e-06	0.000161133	0.00364833	0.0166013	0.000450546	0.021261	-0.00876732	0.0234634	0.0198552	0.0200297	0.030669	-0.0599834	-0.0166812	-0.0140182	-0.00507493	-4.01054e-06	-0.0120912	0.000240925	-0.0485571	0.000535376	0.000109523	0.000123259	0.00211264	0.0147515	0.017477	0.0317857	0.0590921	0.0197231	0.067011	0.000705195	0.070603	0.0646673	0.0649606	0.0818064	0.000121198	0.00344865	0.0161804	0.000381957	0.0207879	-0.00908128	0.022966	0.0193971	0.0195697	0.0301084	0.00228126	0.0135576	7.29877e-05	0.0178204	-0.0112641	0.0198525	0.0165275	0.0166889	0.0265618	0.00479566	-0.00153806	0.00749616	-0.0233218	0.00885619	0.00665458	0.00675729	0.0135941	-0.0116627	0.000307062	-0.0477413	0.00063192	0.000155415	0.000171698	0.00229982	0.015682	-0.0131285	0.0175993	0.0144675	0.0146178	0.0239739	-0.0551345	5.81236e-05	-2.56134e-05	-1.95688e-05	0.00092962	0.058463	0.0529695	0.0532401	0.068918	-0.000160887	-0.000145129	0.000523209	4.06186e-07	0.00126326	0.00121845
DM_90_VIS_70	6	2163.52	12.4661	-0.0452402	-0.06279	0.0503294	0.0795668	0.12349	0.176657	0.0002	0.000422425	0.0616135	Between	1	0.0475787	0.698871	0.11764	4.67795e-07	3.29036e-22	0.177775	1	0.017636	1.17328e-10	0.0970752	1	1	0.0785157	1	0.0730527	1.79877e-07	6.39972e-23	0.285306	1	0.0313071	3.63726e-10	0.157488	1	1	1	3.4145e-08	1.92808e-17	3.99086e-38	1	1	1	0.00660274	1	1	0.0146169	1.04164e-05	8.433e-14	7.42266e-33	1	1	1	8.12009e-05	1	1	0.300661	0.172772	3.22553e-11	5.15611e-07	0.00195968	5.26273e-09	1.96746e-21	1.46735e-07	4.93817e-05	0.300661	0.000493359	1.01496e-15	3.00034e-10	1.41749e-18	8.51648e-35	1.54854e-16	9.17139e-13	3.42159e-06	1.20563e-35	2.00981e-27	1.0284e-39	2.87693e-61	8.0285e-37	2.66596e-31	1.02918e-20	1	1	0.00101254	1	1	0.0671408	0.523023	2.11926e-07	1	1	1	0.0196104	1	1	0.00462844	0.00256624	1.76331e-05	9.24607e-12	1	0.032133	0.635467	-1.27303e-05	-0.00492668	-0.0023764	0.00405898	0.0153178	0.0463347	-0.00364641	-0.000628284	-0.00584988	-0.0227734	-0.00424179	-0.00178367	5.70744e-05	-0.00444188	-0.00204233	0.00452326	0.0161923	0.0477746	-0.00323081	-0.000462313	-0.00532144	-0.0217447	-0.00379264	-0.00149584	0.000123664	0.00046451	0.017692	0.0366638	0.0779641	9.66021e-05	0.00204374	-4.07214e-05	-0.00673248	2.56017e-05	0.000786538	0.00602911	0.0125302	0.0292325	0.0675851	-0.000137275	0.000561738	-0.00077937	-0.0106741	-0.00027173	4.23778e-05	0.00316372	0.00369317	0.0239312	-0.0152167	-0.00783779	-0.0193625	-0.0447592	-0.0163859	-0.0111273	-0.00315429	0.00907503	-0.033147	-0.0219283	-0.0389691	-0.0714123	-0.0348164	-0.0271081	-0.0135279	-0.073089	-0.0567925	-0.0810676	-0.122116	-0.075404	-0.0645007	-0.0433003	0.00125465	-0.000262994	-0.00843028	-2.27686e-05	0.000332465	0.00461466	-0.00266191	-0.0160331	-0.00161463	-0.00029598	0.00106458	-0.00574085	0.000131029	0.0011858	0.00705764	0.00758677	0.0120506	0.0250507	0.000529104	0.00528059	0.00247905
DM_90_VIS_33	6	2163.36	2.67652	0.0024551	-0.00408776	-0.0838501	-0.0902844	-0.0357976	-0.0351397	0.0156	0.00968437	0.00206641	Between	0.1178	7.34389e-48	4.43357e-18	1.43259e-27	4.00453e-23	2.0395e-29	1	1	9.52994e-39	0.000699258	3.15183e-08	4.24207e-12	5.79157e-17	2.31277e-32	8.727e-09	7.00594e-16	1.78483e-12	2.68064e-17	0.000903621	1	8.58931e-25	1	0.0198185	9.88168e-05	5.28758e-08	1.12874e-07	0.0050466	8.48695e-05	0.020684	1.44632e-56	3.21492e-39	1	3.02642e-25	3.34975e-17	1.44843e-12	2.09784e-08	0.487839	1	0.188706	6.77089e-24	1.04235e-12	0.000408018	3.62179e-05	0.0724595	1	1	1	1	1.61325e-34	6.16617e-21	0.487839	6.39202e-11	9.03441e-06	0.00324606	0.23446	1	1.41728e-29	4.74965e-17	0.0411017	4.18567e-08	0.000843012	0.092411	1	1.48659e-36	1.43449e-22	1	4.08218e-12	1.09768e-06	0.000695372	0.0931732	0.0925395	7.77446e-47	6.66011e-07	2.08001e-12	5.09869e-17	1.20808e-22	5.55316e-31	0.117904	9.91608e-05	8.75334e-08	8.3579e-12	1.37216e-18	9.45561e-12	6.01267e-08	0.000106159	0.839881	0.0334314	0.000135385	1	0.141247	1	-0.0036164	-0.0968004	-0.0378883	-0.0570596	-0.0481207	-0.060743	0.000917143	-0.0010319	-0.0791606	-0.00839975	-0.0175691	-0.0255653	-0.0355608	-0.0666058	-0.0187411	-0.0333513	-0.026377	-0.0362925	0.00812611	0.000787473	-0.0514873	-0.00101172	-0.00537531	-0.0102493	-0.0170764	0.0163514	0.00657966	0.0104041	0.00531094	0.113325	0.08009	0.00115489	0.0524051	0.0360821	0.026575	0.0179465	-0.00225571	-0.000696263	-0.00311071	0.0496792	0.0268802	-0.00891792	0.0111731	0.00415738	0.00132067	3.99348e-05	0.000447206	-6.9097e-05	0.0708616	0.0436825	-0.00223566	0.0231154	0.0124171	0.00698803	0.00289063	-0.000867417	0.0610648	0.0357618	-0.00466716	0.0173007	0.00821196	0.00392144	0.00106825	0.0748655	0.0469821	-0.00152082	0.0256142	0.0142992	0.00842854	0.00384755	-0.00388759	-0.0948273	-0.0147609	-0.0262271	-0.0356878	-0.0471457	-0.0638665	-0.00357866	-0.0102255	-0.016595	-0.0249504	0.0389315	0.0248257	0.0169457	0.0101438	-0.00173693	-0.00487259	-0.00990805	-0.000798098	-0.00339008	-0.000902871
DM_90_VIS_59	6	2163.35	12.7253	-0.0275762	-0.0352373	-0.210318	-0.181252	-0.162341	-0.147504	0.0002	0.000420011	0.0641398	Between	3.30462e-13	0.000145344	0.00692193	0.238216	0.257545	0.147269	1	4.9015e-18	0.0847711	1.22027e-33	1.35637e-22	4.23257e-19	1.32967e-17	1.06761e-32	0.00102684	4.8805e-06	3.66157e-06	1.21186e-05	1.40627e-12	1	1.01399e-24	6.12624e-05	0.292151	1	1	1.04225e-14	5.15186e-11	7.63712e-11	1.46886e-11	6.12624e-05	8.89846e-40	1	7.94995e-61	3.50915e-46	2.69617e-41	3.72737e-39	1	1	1	0.0135638	1.65171e-06	1.93781e-09	4.17211e-17	2.0657e-09	3.71003e-07	2.95404e-06	1	1	0.339747	2.04506e-09	1.58967e-06	1.40535e-21	8.22427e-13	3.4828e-10	4.06802e-09	1	0.369234	1.44655e-09	2.09197e-06	8.22332e-22	5.34943e-13	2.38391e-10	2.84365e-09	0.239125	5.97611e-09	5.97545e-07	7.57002e-21	3.01364e-12	1.13313e-09	1.21572e-08	2.48762e-17	0.0466292	1.06e-32	8.22479e-22	2.27691e-18	6.52563e-17	4.25577e-31	0.0160202	1	1	1	2.72507e-50	7.23504e-37	1.83498e-32	1.53663e-30	0.369234	0.0409034	0.0111939	1	1	1	0.0278982	-0.00972539	0.00630679	0.00306909	0.00293384	0.00350008	1.67823e-05	0.0377862	-0.00399382	0.0691227	0.0470659	0.0399632	0.0368956	-0.0672481	-0.00798899	-0.0128121	-0.0130889	-0.0119858	-0.0265727	0.000831483	-0.0513432	0.0105341	0.00279288	0.0012032	0.000696944	0.0309681	0.0233388	0.0229745	0.0244661	0.0105269	0.0811668	0.00127455	0.121302	0.0935674	0.0841268	0.0799458	-0.000584442	-0.000645879	-0.000416052	-0.00567214	0.0138574	-0.020025	0.0358631	0.0199336	0.0152398	0.0133004	-1.53774e-06	1.42935e-05	-0.00263076	0.01996	-0.0139121	0.0449884	0.027062	0.0215966	0.0192964	2.52074e-05	-0.00250564	0.0203011	-0.0136272	0.0454803	0.0274568	0.0219487	0.0196322	-0.00303091	0.0189368	-0.014798	0.0435031	0.0258831	0.0205343	0.0182881	0.036333	-0.00452964	0.0672646	0.0454704	0.0384744	0.0354574	-0.0640639	0.00550062	0.000579784	3.43682e-05	-5.95859e-06	0.101443	0.0754713	0.0667733	0.062949	-0.00252223	-0.00467148	-0.00586548	-0.000331973	-0.000703172	-6.89445e-05
DM_90_VIS_130	6	2163.41	5.92745	-0.0228389	-0.0394176	-0.120232	-0.144839	-0.128195	-0.105336	0.0002	0.000417624	0.0132788	Between	0.106846	1.25534e-19	1	1.4153e-05	2.81116e-05	2.71048e-06	1	0.0958638	1.10742e-16	0.28511	1	1	1	9.2017e-33	0.000349826	9.22192e-14	2.53767e-13	7.88505e-15	0.00661422	1	5.23639e-29	1	0.106846	0.0211029	7.68847e-05	1.4623e-13	0.000438295	0.000254832	0.00159847	4.00508e-16	5.18807e-33	1	6.07847e-31	1.3416e-19	2.20153e-17	1.88544e-12	0.0147886	0.0217651	0.00497773	1	0.000277229	3.99933e-11	0.0015852	1	1	1	1	1	0.00089856	6.18006e-14	0.00888509	1.39899e-12	1.4403e-05	0.000220762	0.0409753	1	0.0015852	1.71223e-13	0.00550618	3.82825e-12	2.85271e-05	0.000377247	0.0627187	0.000248961	5.21275e-15	0.0233316	1.36522e-13	2.76389e-06	5.09272e-05	0.0160412	0.00550618	1.68316e-13	0.0217651	1	1	1	2.65654e-29	1	0.0958638	0.0175354	5.84092e-05	2.42614e-27	1.10742e-16	1.19351e-14	4.09768e-10	0.28511	0.0627187	0.000377247	1	1	1	0.00379452	-0.041176	-0.00123936	-0.012304	-0.0116699	-0.0137921	-0.000377773	0.00393927	-0.0351733	0.00291053	-5.7954e-09	-0.000148155	-0.00179666	-0.0674534	-0.0093105	-0.0291668	-0.0282104	-0.0313748	-0.00653831	1.44705e-06	-0.0599877	-5.86195e-05	-0.00379989	-0.00542532	-0.0107226	0.0287351	0.00905993	0.00962199	0.00785383	0.0340256	0.067951	0.000261971	0.063845	0.0411057	0.0366136	0.0264086	-0.00580096	-0.00536401	-0.00684707	0.000248539	0.00953102	-0.0236762	0.0078995	0.00123272	0.000530337	-5.20854e-05	8.69838e-06	-4.41658e-05	0.00841343	0.0295312	-0.00626164	0.0266857	0.0122737	0.00978001	0.00475605	-9.20594e-05	0.00788773	0.0285699	-0.00673214	0.0257683	0.0116416	0.00921294	0.00436082	0.00965844	0.0317502	-0.00526283	0.0288068	0.0137604	0.011116	0.00570802	0.00673935	-0.0285985	0.0053743	0.000375245	5.28774e-05	-0.000528552	-0.0605852	-7.85677e-05	-0.00395289	-0.00560833	-0.0109805	0.0566651	0.0351817	0.0309972	0.0216009	-0.00292177	-0.00436798	-0.00922704	-0.000146461	-0.0017921	-0.000915326
DM_90_VIS_100	6	2163.32	11.5256	0.0707858	0.0776946	0.206595	0.181342	0.181144	0.230121	0.0002	0.000415265	0.0528109	Between	0.29583	4.55944e-12	1	1	1	0.136315	0.225407	0.172987	1.56604e-10	0.00445458	7.25425e-07	7.25425e-07	1.89198e-18	3.33127e-21	0.00115483	1	1	1	2.30046e-05	1	3.46765e-19	1	0.0425858	0.0425858	5.63093e-10	4.00938e-07	6.81361e-16	6.40007e-16	1.30359e-22	3.91171e-05	4.26216e-22	1	2.18969e-27	1.27333e-36	1.26957e-36	4.22939e-58	0.128309	0.128309	0.000273866	1	0.000451653	5.86788e-06	1.37906e-06	9.81996e-12	9.81996e-12	9.57071e-26	1	1	0.00833868	1	3.72243e-14	0.153909	0.000219551	0.000219551	2.54844e-14	1	0.00826187	1	3.51481e-14	0.153909	0.000219766	0.000219766	2.70107e-14	4.12774e-06	1	1.56877e-20	1	0.114512	0.114512	5.07158e-09	7.34543e-06	0.000367268	7.6075e-09	1.29096e-14	1.29096e-14	7.49578e-30	4.42426e-20	1	0.0833987	0.0833987	2.34599e-09	3.72858e-25	4.42645e-34	4.41646e-34	5.25792e-55	1	1	2.83881e-06	1	0.0110762	0.0110762	-0.00282074	0.0256023	0.0013705	-0.000576577	-0.000585887	-0.00362844	0.00307945	-0.00333274	0.0224259	-0.0068806	-0.0148498	-0.0148557	-0.0386842	0.0442932	0.00807595	0.000849975	0.000838758	-5.12686e-05	0.0116859	-2.17943e-05	0.0401862	-0.000903908	-0.00482316	-0.00482659	-0.0212771	-0.0153967	-0.0334789	-0.0335462	-0.0471474	-0.0112003	-0.0461	-0.000111261	-0.0567334	-0.0750181	-0.0750303	-0.116207	-0.00371504	-0.0037385	-0.00939604	0.000344154	-0.00891676	0.012926	-0.0142557	-0.0249004	-0.024908	-0.0534488	-3.73472e-08	-0.00131792	0.00629422	-0.00114249	0.0298691	-0.00349593	-0.00966016	-0.00966577	-0.0302427	-0.00130395	0.00632462	-0.00112949	0.0299329	-0.00347324	-0.00962357	-0.00962758	-0.0301786	0.0132536	6.18978e-06	0.0429236	-0.000525144	-0.00388615	-0.00388923	-0.0192991	-0.0127111	0.0091188	-0.0189254	-0.0308615	-0.0308699	-0.0616484	0.0420056	-0.000645931	-0.004205	-0.0042082	-0.0199982	-0.0522593	-0.0700137	-0.0700255	-0.110383	-0.00156249	-0.00156446	-0.0136016	-6.19202e-10	-0.00602685	-0.00602303
DM_90_VIS_129	6	2163.31	2.69347	0.0535542	0.0618481	0.102702	0.0952984	0.0687398	0.113553	0.0128	0.00802751	0.00210048	Between	1	1.02684e-08	7.10692e-06	0.047074	1	1	0.115289	1	7.4363e-10	0.00386515	0.787875	1	1	1.75016e-12	4.23982e-09	0.000365143	0.242839	1	0.00124373	1	7.91221e-14	1.21378e-05	0.0236455	0.185332	1	1	0.0868937	6.77316e-05	3.42976e-07	0.0343231	4.28187e-10	1	0.566823	0.00205101	0.000115909	1.78948e-12	1	0.00850777	0.000123791	0.768545	4.65826e-07	1	1	0.11011	0.0126151	4.29711e-09	1	0.248253	1	0.008732	0.0235123	1	1	1	0.000365143	1	1	1	8.79869e-06	0.544714	1	1	0.242839	0.544714	1	2.98474e-08	0.0310643	1	1	1	0.0236455	0.00850777	1	1	1	0.00124373	2.41189e-11	0.000475546	0.242839	1	1	0.203387	0.000357684	1.48744e-05	7.77308e-14	1	0.686858	1.21378e-05	1	0.0236455	0.185332	-0.000711735	0.0189514	0.0131156	0.00507855	0.00110061	0.00014891	0.00426828	-0.000108269	0.0213103	0.00739791	0.00242659	0.00125805	-0.000710414	0.026715	0.0197571	0.00953832	0.003573	0.00151028	0.00841985	0.000264554	0.0294634	0.0126091	0.00574194	0.00384962	1.14409e-10	-0.000561646	-0.00454117	-0.0110684	-0.0158198	-0.00536439	-0.0218101	7.47647e-05	-0.00275734	-0.0079631	-0.010583	-0.0266842	-0.00191791	-0.00669332	-0.0105133	-0.00246856	-0.0155368	0.00104482	-0.000833851	-0.00432409	-0.00631663	-0.0197338	-0.00146106	-0.00349732	-3.52011e-05	-0.00664898	0.00576591	0.000222651	-0.000487581	-0.00128834	-0.00952629	-0.000440385	0.0010421	-0.0018958	0.012915	0.00281747	0.000260564	5.35923e-06	-0.00356797	0.00283044	-0.000510643	0.0179937	0.00546576	0.00137622	0.000542316	-0.00150773	-0.00573091	0.00670014	0.000435256	-0.000261172	-0.000899144	-0.00842673	0.0243712	0.00928097	0.00355828	0.00210434	-0.000264507	-0.00373908	-0.00956904	-0.0124168	-0.0294901	-0.00136936	-0.00258073	-0.0126199	-0.000191407	-0.00574637	-0.00385236
DM_90_VIS_38	6	2163.35	3.7505	-0.0282537	-0.00917195	-0.100247	-0.105761	-0.0827805	-0.0684151	0.0008	0.000755803	0.00473542	Between	1.31185e-30	3.26164e-13	2.79908e-31	2.82449e-14	2.54151e-08	2.469e-06	1	1.51334e-32	9.94928e-12	2.56754e-51	1.96952e-30	1.83443e-17	1.91422e-12	0.00122824	1	0.00427824	4.06712e-07	3.35835e-09	6.14443e-35	1	0.00018692	0.00694682	1	0.0828755	0.000490675	0.000705268	1	1	0.403785	3.29004e-16	0.000236207	1	2.89503e-13	0.00138214	1	1	0.00250151	1.84583e-07	1.40065e-09	1.19523e-35	1	9.86572e-05	0.0111038	1	0.0545962	0.000266935	1	0.170467	2.17979e-17	0.000889189	1	3.0662e-12	0.00475898	1	1	1	9.14948e-11	3.92769e-08	1	3.2297e-19	4.86337e-07	0.132608	1	1.63959e-08	2.47856e-10	1	1.79162e-22	4.13343e-09	0.0110341	0.708597	4.6411e-37	1.33979e-14	8.68246e-57	8.13282e-35	6.42138e-21	2.15639e-15	2.75476e-05	0.0269518	1	0.0234008	8.39732e-05	7.8797e-15	0.000209661	1	1	0.00628059	1.46757e-09	4.67512e-14	0.08797	0.00054638	1	0.0631274	0.0279763	0.0644658	0.0301775	0.0178405	0.0137082	-0.000341618	0.0669769	0.0249095	0.103391	0.0627647	0.0367202	0.0263958	-0.00802207	8.55478e-06	-0.00687134	-0.0153367	-0.0196797	-0.0717055	7.19864e-05	-0.00982489	0.00638074	-4.35863e-07	-0.00410452	-0.00890447	0.00854786	4.55289e-05	-0.00121478	-0.00267174	-0.0341545	0.00958301	-9.4675e-05	0.0280933	0.00789733	0.000659117	-2.40715e-05	-0.00735945	-0.0160523	-0.0204838	-0.073111	3.09328e-05	-0.0104039	0.00592591	-1.28415e-05	-0.00448512	-0.00945692	-0.00172944	-0.00341124	-0.0365571	0.00832456	-0.000271355	0.0259655	0.00675574	0.000358505	-0.000135714	-0.000284963	-0.0229297	0.0174385	0.000630893	0.0402819	0.0151615	0.00365119	0.000896208	-0.0182435	0.0220325	0.00176088	0.046867	0.0194801	0.00595701	0.00218756	0.0758874	0.0308487	0.113746	0.0714593	0.0437291	0.0324856	-0.0115619	0.00511292	-8.37183e-05	-0.00526064	-0.0105635	0.0313296	0.00970646	0.00125381	2.33012e-05	-0.00649241	-0.0204282	-0.0297196	-0.00402509	-0.00879112	-0.000935739
DM_90_VIS_37	6	2163.43	17.2805	-0.0413408	0.0114861	0.210601	0.151209	0.160536	0.196481	0.0002	0.000412932	0.114222	Between	0.0694187	4.15427e-45	1.30856e-09	0.002932	0.00426574	5.03666e-05	1	0.0467368	3.2908e-34	0.0400782	0.00998585	0.00169848	0.00028756	4.84006e-29	0.00733508	1	1	1	0.000238607	1	2.86754e-20	2.87245e-08	2.32911e-09	1.02478e-10	5.88098e-12	7.14367e-14	8.97675e-25	3.23396e-25	8.51326e-21	3.01669e-54	2.18461e-28	0.985473	2.92183e-65	5.19378e-68	2.75955e-71	3.65934e-74	0.132939	0.101941	1	2.54345e-14	0.0114443	5.31195e-08	1.09558e-20	2.26148e-22	1.99678e-24	2.96297e-26	1	1	2.42913e-06	1	1.09906e-16	7.46954e-11	4.36085e-12	1.27349e-13	5.23454e-15	1	4.08599e-06	1	4.77315e-17	1.44373e-10	8.74781e-12	2.6852e-13	1.16355e-14	1.09245e-08	1	1.93096e-13	8.66978e-14	3.62795e-15	6.91128e-17	1.93797e-18	0.000130103	1.77821e-42	1	0.78275	0.235608	0.0775713	9.29518e-20	1.25881e-08	9.89269e-10	4.08574e-11	2.22038e-12	1.65579e-52	5.0175e-55	4.84569e-58	1.06548e-60	1	1	1	1	1	1	0.00416173	0.0914353	0.0202645	0.00707633	0.00672483	0.0107539	-0.00105416	0.00452734	0.0701989	-0.0046884	-0.00593501	-0.00757618	-0.00915193	0.059974	0.00622916	0.000390858	0.000310935	0.00156705	-0.00934009	7.98528e-06	0.0422983	-0.0174446	-0.019733	-0.022578	-0.0251801	-0.0291949	-0.0514152	-0.0523142	-0.0433884	-0.108884	-0.0586595	-0.00178572	-0.1295	-0.134575	-0.140578	-0.14582	-0.00351572	-0.00377238	-0.00156215	-0.0301213	-0.00578871	0.0168784	-0.0431536	-0.0465713	-0.0507061	-0.0543984	-4.57068e-06	0.000393592	-0.0134728	-0.000286804	0.0349819	-0.0228762	-0.0254616	-0.0286525	-0.0315464	0.00048293	-0.012991	-0.000219019	0.0357433	-0.0222558	-0.0248115	-0.0279615	-0.0308267	-0.0183428	-0.00135024	0.0282689	-0.0290077	-0.031884	-0.0354041	-0.0385751	0.00989644	0.0863452	-0.00130624	-0.00200353	-0.00300662	-0.00403541	0.0412562	-0.0181975	-0.0205316	-0.0234294	-0.0260767	-0.105585	-0.110369	-0.116049	-0.121029	-7.46474e-05	-0.000351426	-0.000755013	-0.000102191	-0.000355109	-7.63507e-05
DM_90_VIS_27	6	2163.38	1.73261	0.0137348	0.0277222	0.0159175	0.0220421	0.0792352	0.0829246	0.1042	0.0494761	0.000585652	Between	1	0.00270013	1	1	1	1	1	1	0.0114924	0.985259	1	0.942416	0.000636175	0.0573455	1	1	1	0.332533	1	1	0.171089	1	1	0.0980963	1.15523e-05	1	1.12192e-05	0.00394717	1.69243e-07	0.0470924	0.10783	1	1	5.64524e-06	1.23909e-08	1.57712e-15	0.0539102	1	0.00341973	1	1	1	1	0.0359281	0.000553152	3.7402e-09	1	1	1	1	7.00833e-05	0.0376903	1	1	0.0577548	1	1	1	0.0164932	1	1	0.744448	0.000418432	0.403341	0.186303	1.41141e-06	0.00217391	1	1	0.503036	1	0.138006	1	1	0.119269	1.63842e-05	0.307407	1	0.947063	0.0526318	3.92742e-06	1	3.5859e-05	1.1458e-07	2.88511e-14	0.0236714	0.000329125	1.72791e-09	1	0.0891096	1	0.000310647	0.00781405	0.00217732	-0.000618456	4.22815e-06	-0.00165989	0.000259397	0.000480972	0.0065195	0.00240815	-0.000765444	-0.00247956	-0.00910051	0.00503212	0.000845209	-0.00180337	-0.000242418	-0.00339937	-2.28042e-06	1.86404e-05	0.00400212	0.000992111	-0.00204752	-0.00453234	-0.0127079	-0.00176356	-0.0127452	-0.0074588	-0.0164987	-0.0052416	-0.00443734	-5.91283e-05	-0.00156301	-0.0133622	-0.0188359	-0.0329306	-0.00509888	-0.00199023	-0.00759605	-0.00093424	-0.000612278	0.00117646	5.97222e-06	-0.0054998	-0.0092349	-0.0199081	0.000724846	-0.000252717	0.00167589	0.00218543	0.0110845	0.00544552	-7.91688e-06	-0.000624291	-0.00501153	-0.00183121	0.000197459	0.000395105	0.00619492	0.00221134	-0.000883236	-0.00268741	-0.00949128	0.00322295	0.00391472	0.0146094	0.00801479	0.000170977	-8.28554e-05	-0.00302432	3.39976e-05	0.00419865	0.00109051	-0.00191553	-0.00433714	-0.0123888	0.00348096	0.000739838	-0.00245804	-0.00513322	-0.0136942	-0.0010161	-0.0116867	-0.0168547	-0.0303555	-0.0058712	-0.00971386	-0.0206037	-0.000492218	-0.00462865	-0.0021116
DM_90_DM_123	6	2163.46	1.81769	0.0527505	0.0204108	0.0922923	0.0795129	0.0720202	0.0933749	0.0874	0.0428271	0.000685644	Within	0.993359	1.8716e-38	9.14094e-16	9.42065e-22	9.53355e-41	2.09189e-47	1	1	5.54359e-35	6.07624e-06	2.52029e-11	1.5047e-27	3.07578e-29	1.50404e-28	1.75964e-09	2.61727e-14	1.48106e-30	1.85177e-36	1	1	1.57729e-25	0.0255467	4.49061e-06	3.83538e-19	1.36016e-20	2.67889e-05	0.018081	1	1	8.21413e-38	6.50762e-38	1	1.11834e-14	1.80019e-08	0.670485	1	1	3.38533e-06	3.59822e-09	2.36458e-15	2.04192e-15	0.000556747	0.0268374	1	0.122209	0.0405646	0.00380863	2.20601e-05	2.88208e-21	2.42024e-21	0.126606	5.20387e-05	0.122209	1	1	1	4.36285e-40	3.4334e-40	1	3.69356e-16	1.28654e-09	0.25033	0.618994	1.07041e-46	8.27991e-47	0.618994	1.17372e-20	3.36698e-13	0.00686205	0.0248408	1	1.95117e-34	1.04496e-05	5.33503e-11	4.67642e-27	9.86238e-29	1.5618e-34	9.64899e-06	4.72515e-11	3.83908e-27	8.04364e-29	1.64918e-12	8.32189e-07	1	1	0.908253	4.30723e-08	4.58946e-09	0.00121555	0.000256072	1	0.00173995	0.0785689	0.0330734	0.0452765	0.0830613	0.0959346	5.91069e-06	4.04034e-06	0.0717292	0.0127266	0.0239233	0.0569332	0.06034	0.058938	0.0200931	0.0300522	0.0629665	0.0746378	-0.0015418	-0.00157484	0.0528639	0.00513018	0.013014	0.0399444	0.0428863	-0.0113324	-0.00548099	8.03986e-05	0.00113744	-0.0772919	-0.0774996	-0.000192526	-0.0308175	-0.0179769	-0.00212546	-0.00147616	0.00107631	0.0132839	0.0194413	-0.0322045	-0.0323486	0.00859848	-0.00505923	-0.000799866	0.00368963	0.00467811	0.00687537	0.0115258	-0.0442712	-0.0444369	0.0036255	-0.0107246	-0.00371913	0.000786016	0.0012764	0.000613585	-0.0817554	-0.0819674	-0.000521372	-0.0338855	-0.0203872	-0.00302811	-0.00224281	-0.0945531	-0.0947764	-0.0022611	-0.0430288	-0.0277767	-0.00634027	-0.00518207	-1.77624e-07	0.0706364	0.0122065	0.0232267	0.0559296	0.059314	0.0708372	0.0122981	0.0233509	0.0561126	0.0595014	-0.0263556	-0.0145441	-0.00104164	-0.000604044	0.00184911	0.0171857	0.0192076	0.00789283	0.00930244	5.9388e-05
DM_90_DM_49	6	2163.43	2.89809	0.0327951	0.0139171	0.0984626	0.0853293	0.0969806	0.104124	0.0062	0.00430729	0.00253163	Within	0.000644901	1.37868e-59	6.54991e-25	4.17527e-31	1.62438e-55	3.11022e-63	1	0.0132572	5.06079e-59	3.73156e-12	1.35283e-18	2.04332e-36	2.23368e-41	1.93556e-34	2.7929e-09	2.66986e-13	3.102e-31	2.4333e-37	0.00389292	1	5.19381e-34	0.0256871	1.64749e-05	5.51084e-17	1.50494e-20	2.34661e-08	3.32572e-05	1	1	1.35626e-56	1.18804e-38	1	2.13638e-19	8.24331e-13	0.003138	0.0557913	1	9.42907e-07	6.8552e-10	6.82817e-23	1.18331e-11	3.81758e-08	0.0226499	1	0.30097	0.0256871	0.000589251	1.87086e-06	7.3384e-29	4.22049e-16	4.86271e-05	0.000142399	0.0852029	1	0.714986	1	1.31653e-52	2.7902e-35	1	5.85476e-17	8.0246e-11	0.0256871	0.30097	3.6831e-60	1.06637e-41	1	1.20105e-21	1.10629e-14	0.000325503	0.0111206	0.0514975	3.77786e-56	9.24619e-11	6.96932e-17	4.42053e-34	6.76935e-39	2.88844e-38	0.00153531	2.06998e-07	3.96391e-20	5.60551e-24	4.14946e-19	1.42795e-12	0.00389292	0.0676858	0.912909	6.98342e-07	2.79718e-09	0.00346805	7.29922e-05	1	0.00836762	0.118971	0.0516167	0.0639753	0.111292	0.125779	9.51605e-05	0.00553521	0.117901	0.0255662	0.0387955	0.0744986	0.0842228	0.0705997	0.0196113	0.0279517	0.0642427	0.0763211	-0.00668816	-0.00029594	0.0697306	0.0048992	0.0117605	0.0355195	0.0427981	-0.0176856	-0.0111192	-0.000184811	0.000140082	-0.113337	-0.0789005	-2.84201e-06	-0.0404446	-0.0269367	-0.00693454	-0.00408157	0.000791254	0.014332	0.0208755	-0.0475418	-0.0245266	0.0172337	-0.00504259	-0.00104033	0.00254829	0.00488876	0.00847331	0.0137042	-0.0595081	-0.03368	0.0107609	-0.00976802	-0.00363418	0.000502374	0.00175801	0.00064638	-0.10578	-0.0722611	0.000141656	-0.0354514	-0.0228126	-0.0048723	-0.00253666	-0.120046	-0.0848557	-0.000182653	-0.0450241	-0.0307813	-0.00901803	-0.00571957	0.00419225	0.112495	0.02267	0.0352842	0.0698826	0.0793903	0.07814	0.00758397	0.0157163	0.0419375	0.0497358	-0.0398494	-0.0264347	-0.00666631	-0.00387427	0.00151428	0.0146189	0.0195909	0.00681882	0.0103801	0.000382307
DM_101_SC_85	6	2163.36	7.72859	-0.0668322	-0.146535	0.0499878	0.0514195	0.0374517	0.0738183	0.0002	0.000410625	0.0233815	Between	1.01726e-38	3.11391e-157	8.89298e-57	1.71096e-45	4.09887e-28	4.05499e-27	0.00895338	3.45918e-32	2.41238e-171	3.83911e-27	5.3062e-19	1.70561e-09	9.61874e-06	7.86796e-51	0.050091	1	0.544097	0.370066	3.40208e-60	1	1.3398e-60	0.370066	0.000810076	1.85697e-10	2.43147e-15	1.07361e-33	1.00441e-43	3.28184e-64	1.14487e-65	1.85182e-190	1.33598e-58	1	1.5855e-65	7.49166e-79	3.64085e-100	3.06946e-112	0.761574	1.06024e-05	3.64976e-06	2.03091e-81	0.000548661	5.30104e-42	3.85644e-06	3.29449e-11	2.34707e-21	5.75791e-28	0.0233271	0.0116103	2.93509e-68	0.267544	6.35555e-53	0.011735	3.10868e-06	2.5162e-14	6.64657e-20	1	3.43338e-47	1	6.85142e-75	1	0.544097	3.46538e-05	9.14507e-09	6.35672e-46	1	1.94497e-76	1	0.761574	9.38464e-05	3.40128e-08	2.46202e-52	1.84643e-205	4.91964e-46	1.64675e-35	3.07639e-22	2.45946e-16	4.91428e-69	1	0.0672408	4.33808e-07	3.29449e-11	2.01006e-76	1.59167e-90	8.03715e-113	2.34892e-125	0.761574	9.0342e-05	3.16219e-08	0.101003	0.000548661	1	0.0787796	0.284032	0.1135	0.091946	0.0578179	0.0557859	-0.00587227	0.06591	0.305192	0.0558475	0.0394084	0.0199273	0.0120881	0.102213	0.00425683	0.000663936	-0.00199506	-0.00243094	-0.119922	-0.000709439	0.120689	-0.00240196	-0.00798749	-0.021915	-0.0319467	-0.068903	-0.0885229	-0.127416	-0.130132	-0.332875	-0.11693	0.00110348	-0.129855	-0.154194	-0.191656	-0.212138	-0.00156635	-0.0119756	-0.0129961	-0.158801	-0.00839209	0.0851735	-0.0129213	-0.0234853	-0.0441967	-0.0575058	-0.00494375	-0.00561434	-0.134908	-0.00273906	0.106208	-0.00556846	-0.0131622	-0.0298629	-0.0412498	-2.16583e-05	-0.0952425	0.000325385	0.147021	-1.91975e-05	-0.00202491	-0.0109037	-0.0184165	-0.0927828	0.000514699	0.149838	7.28526e-08	-0.00162895	-0.00996927	-0.0172067	0.105085	0.353841	0.0930136	0.0724854	0.0459926	0.0339886	0.136348	-0.000503063	-0.00396822	-0.0149287	-0.0234901	-0.149808	-0.174928	-0.213128	-0.233821	-0.00165249	-0.0100329	-0.017295	-0.00358542	-0.00838902	-0.00102245
DM_101_SC_54	6	2163.31	9.41161	-0.0461117	-0.187627	0.029183	0.0361293	0.0314001	0.0482347	0.0002	0.000408344	0.0351401	Between	5.79952e-27	5.18658e-114	7.8875e-48	5.05323e-37	4.54268e-18	5.26832e-16	0.000182761	2.18369e-15	2.25997e-134	9.40704e-20	5.63338e-12	0.00852954	0.296492	7.89931e-36	0.00210545	0.571556	0.516568	0.149846	2.63649e-51	0.0957833	2.21683e-49	0.978667	0.00303355	6.62889e-13	4.91374e-17	6.75145e-18	6.35183e-26	1.47689e-47	6.84821e-51	4.18683e-153	7.26352e-52	0.280587	5.68941e-45	2.77946e-58	6.77166e-86	6.74575e-95	0.678033	7.51043e-08	2.53622e-09	1.10556e-77	8.71235e-10	3.51317e-28	8.78254e-07	6.78587e-13	8.80495e-29	1.22824e-34	0.00105381	9.20484e-05	2.59393e-64	4.2575e-05	7.79189e-38	0.00520517	2.12795e-07	2.5292e-20	2.22574e-25	1	3.68838e-39	1	1.11907e-62	1	0.918265	5.68777e-07	4.46784e-10	3.43066e-36	1	2.08109e-66	1	1	1.10476e-05	1.56523e-08	2.36314e-35	2.34783e-175	1.35042e-41	3.19639e-30	7.06234e-14	3.65749e-10	1.28181e-67	1	1	2.41949e-05	4.24879e-08	7.00745e-60	9.90923e-75	9.45215e-105	2.30568e-114	0.458749	4.693e-08	2.21023e-11	0.00210545	1.10476e-05	1	0.0555566	0.215129	0.0965459	0.0755495	0.0375938	0.0333542	-0.00928906	0.0320798	0.248378	0.0410148	0.0250547	0.00572236	0.00256052	0.0731835	0.00706651	0.00187445	-0.00201162	-0.0032139	-0.103209	-0.00362952	0.0995194	-0.001266	-0.00669566	-0.0269891	-0.0354618	-0.0372282	-0.0534654	-0.0960123	-0.102413	-0.277729	-0.104284	0.00265412	-0.091029	-0.116403	-0.166783	-0.182571	-0.00168028	-0.0164329	-0.0195324	-0.152114	-0.0205015	0.0579959	-0.0141758	-0.0269489	-0.0592062	-0.0708126	-0.0077247	-0.00992415	-0.127666	-0.0106332	0.077147	-0.0061892	-0.0154841	-0.042183	-0.0523585	-0.000141265	-0.0797447	-0.000239733	0.124624	8.59086e-05	-0.00138414	-0.0145874	-0.0211156	-0.0739041	-1.29966e-05	0.131547	0.000447086	-0.000642199	-0.0119111	-0.017895	0.0722359	0.311124	0.0844968	0.0620827	0.0289907	0.0213153	0.133791	0.000613044	-0.000473107	-0.011162	-0.016987	-0.119409	-0.146779	-0.199522	-0.215724	-0.00215976	-0.0168745	-0.0238241	-0.00708774	-0.0118908	-0.000635164
DM_101_SC_58	6	2163.47	3.22161	-0.0535038	-0.0506491	-0.150738	-0.0558743	-0.0954641	-0.057432	0.0038	0.00280993	0.00329088	Between	1	2.05768e-14	4.61906e-18	1.03556e-35	3.42481e-29	5.08477e-37	1	1	1.03531e-14	3.45893e-36	3.32486e-37	1.93477e-38	7.0449e-39	4.25674e-13	1.37407e-16	9.97106e-34	2.38084e-27	5.24665e-35	0.710069	1	2.20572e-13	3.47478e-34	3.4642e-35	2.27828e-36	8.40775e-37	1	5.41617e-05	0.0129491	1.69017e-05	1.45324e-21	1.96115e-12	1	3.50392e-05	1.40489e-05	4.38288e-06	2.84547e-06	0.00402914	0.329653	0.00149703	6.34546e-26	7.79078e-16	1	0.00279271	0.00129547	0.000482273	0.000339915	1	1	4.71321e-46	1.11619e-32	8.38213e-05	1	1	1	1	1	1.135e-38	2.15443e-26	0.017749	1	1	1	1	1.56558e-47	6.05384e-34	2.62284e-05	1	1	1	1	0.427029	5.79077e-22	1.12545e-46	7.99583e-48	3.37035e-49	1.08044e-49	9.7393e-13	3.31029e-33	3.47478e-34	2.32246e-35	8.79428e-36	5.34335e-05	2.13292e-05	6.79453e-06	4.44365e-06	1	1	1	1	1	1	6.95268e-05	0.0302336	0.0377022	0.0731073	0.0601161	0.0757258	-0.00160209	0.000160162	0.030855	0.0740605	0.0760943	0.0785173	0.079393	0.0275222	0.0347005	0.0691261	0.0564373	0.0716896	-0.00233652	1.86803e-05	0.0281191	0.0700612	0.0720527	0.0744266	0.0752851	0.000456468	0.0107566	0.00579369	0.0118838	-0.0447878	-0.0261355	3.81885e-06	0.0111815	0.0120653	0.0131483	0.0135475	0.00682658	0.00301236	0.00773593	-0.0535626	-0.0331542	-0.000376397	0.00716919	0.00788543	0.00877123	0.00910006	-0.000779966	2.90486e-05	-0.0932879	-0.0670306	-0.0103505	4.4787e-06	3.95423e-05	0.000125532	0.000168136	0.00110956	-0.0789792	-0.0545134	-0.00549663	0.000901621	0.00116915	0.00152862	0.00166937	-0.0961439	-0.0695626	-0.0114568	-1.06971e-05	8.13058e-07	3.38465e-05	5.74612e-05	0.00277419	0.0456081	0.0944953	0.0967155	0.099354	0.100306	0.026773	0.0680868	0.0700577	0.0724077	0.0732577	0.0107897	0.0116593	0.0127255	0.0131187	1.74263e-05	8.26803e-05	0.000117864	2.41933e-05	4.46555e-05	3.11132e-06
DM_101_SC_68	6	2163.34	2.45174	-0.0696038	-0.0371488	-0.0237374	0.0318152	0.0402004	0.038194	0.0232	0.0135768	0.00163996	Between	2.83747e-05	1.48203e-67	5.53923e-56	5.72485e-65	5.75798e-56	8.31916e-53	1	2.30724e-07	2.32604e-65	7.03568e-51	9.17234e-47	2.83649e-37	5.03211e-35	7.32432e-37	4.53381e-28	7.30967e-35	4.63748e-28	9.84723e-26	1.50334e-09	1	3.61101e-35	2.41309e-24	2.04445e-21	6.3919e-15	1.91629e-13	1	1	1	0.710373	1.86602e-79	2.9738e-32	1	0.332712	0.0479325	4.22527e-05	4.91824e-06	1	1	1	4.59382e-67	5.11509e-24	1	1	1	0.0591151	0.0136125	1	1	1.08709e-76	2.2896e-30	1	0.807555	0.147518	0.000257538	3.42595e-05	1	4.79838e-67	5.21308e-24	1	1	1	0.0591151	0.0136125	1.18103e-63	7.58179e-22	1	1	1	0.248859	0.0728371	2.95856e-12	3.03007e-77	1.10121e-61	3.26288e-57	7.78779e-47	2.43307e-44	1.00946e-30	1.30565e-20	6.94718e-18	5.79574e-12	1.23785e-10	0.710373	0.122071	0.000189759	2.50199e-05	1	0.54869	0.176382	1	0.920292	1	0.0114278	0.133739	0.112128	0.128933	0.112086	0.106105	-0.00130715	0.0157359	0.12966	0.10243	0.0945439	0.0761348	0.0716909	0.0753201	0.0578757	0.071363	0.0578427	0.0531864	-0.0202154	0.000360118	0.0719861	0.0503893	0.0444477	0.0312513	0.028229	-0.00140809	-6.70857e-05	-0.0014137	-0.00233641	-0.15537	-0.0662069	-4.54142e-05	-0.00300485	-0.004818	-0.0110375	-0.0130111	0.000861271	-5.61037e-09	-0.000117537	-0.132821	-0.049721	0.000947231	-0.000301527	-0.00102605	-0.00461798	-0.00593745	-0.000865667	-0.00161361	-0.150378	-0.0624487	2.09411e-06	-0.0021773	-0.00375464	-0.00940865	-0.011242	-0.000115919	-0.132777	-0.0496901	0.000951838	-0.000298959	-0.00102127	-0.0046075	-0.00592602	-0.126485	-0.0453301	0.0017299	-4.26585e-05	-0.00044975	-0.0032699	-0.00439559	0.0257908	0.151393	0.122822	0.114451	0.0946952	0.0898739	0.063169	0.0428111	0.0372849	0.0251783	0.0224478	-0.00231641	-0.00393748	-0.00969752	-0.0115577	-0.0002157	-0.00257117	-0.00358094	-0.00130034	-0.00204428	-8.41976e-05
DM_101_AUD_62	6	2163.36	6.1142	-0.0678108	-0.137994	-0.0421703	0.021648	0.0411334	0.0345543	0.0002	0.000406088	0.0142021	Between	1.64698e-18	1.4985e-121	4.52189e-70	5.12717e-79	3.88981e-68	5.5995e-59	0.0138584	2.34601e-15	3.85513e-137	8.13313e-58	1.73959e-50	2.00563e-37	1.18995e-31	2.46173e-52	1.38795e-18	9.27424e-24	1.63034e-17	1.00266e-12	6.09726e-34	1	4.76766e-64	3.56171e-12	9.40553e-09	0.0012034	0.0529507	1.70385e-09	2.85434e-06	2.64344e-10	1.10249e-14	2.45017e-151	1.28086e-57	0.90073	2.93754e-15	1.20922e-19	1.06213e-29	2.59056e-35	1	1	1	2.69905e-95	5.57627e-22	2.8927e-15	0.90073	0.0523954	5.20694e-06	8.47385e-09	1	0.0614305	2.96278e-105	1.45208e-27	3.7053e-11	0.0420513	0.000630575	3.58996e-09	1.67195e-12	1	4.04569e-93	8.04105e-21	2.93921e-16	1	0.104572	2.17645e-05	4.60361e-08	9.31607e-83	1.42838e-15	1.31637e-21	1	1	0.00729192	7.03229e-05	9.30124e-30	4.14165e-168	1.4388e-81	4.21283e-73	1.02721e-57	1.04653e-50	6.98827e-70	5.21786e-15	3.64491e-11	2.74277e-05	0.00352561	2.4307e-22	1.42064e-27	3.9842e-39	1.89431e-45	1	0.0131576	0.000151892	0.326582	0.0145721	1	0.0384851	0.227609	0.138275	0.154506	0.134709	0.117708	-0.00534817	0.0320159	0.252783	0.115515	0.101602	0.0763557	0.0649642	0.105145	0.0386523	0.0491752	0.0364515	0.0265636	-0.0694965	-0.000327249	0.127154	0.0253978	0.0182475	0.0076087	0.00403217	-0.0198381	-0.0131341	-0.0215141	-0.0305736	-0.275005	-0.115123	0.00152446	-0.0317798	-0.0408101	-0.0610725	-0.0722064	0.000723186	-3.61733e-05	-0.00124616	-0.183267	-0.0455682	0.0318124	-0.001517	-0.00408904	-0.0125746	-0.0183657	-0.00108231	-0.00385699	-0.200375	-0.0567967	0.0232781	-0.00431979	-0.00820595	-0.0191521	-0.0260889	-0.000858246	-0.179475	-0.0432022	0.0338847	-0.00108574	-0.00336026	-0.0112844	-0.0168134	-0.161207	-0.0324721	0.0448017	-1.35088e-05	-0.000827166	-0.0059771	-0.0101919	0.0612032	0.300421	0.159084	0.143811	0.115319	0.102038	0.137919	0.0312543	0.0233161	0.0110513	0.00664104	-0.0463108	-0.0568323	-0.0796936	-0.0919504	-0.000630122	-0.0054326	-0.00948451	-0.00237549	-0.00526375	-0.000573102
DM_101_AUD_145	6	2163.38	3.72984	0.00417533	-0.142941	-0.0168433	0.00758845	-0.00997906	-0.0265025	0.0014	0.00120495	0.00467426	Between	1.7958e-55	2.79853e-174	6.53426e-80	3.01573e-70	2.18e-51	4.57054e-45	0.0466371	3.2204e-36	8.95543e-194	3.90171e-62	5.19047e-48	1.7147e-35	3.80732e-33	5.65037e-45	0.012155	0.525569	1	1	8.47636e-77	0.0293972	1.24581e-57	1	1	0.0189778	0.00345388	2.27351e-26	6.61648e-33	7.51324e-49	2.27309e-55	4.63537e-204	9.86915e-66	0.618907	4.25416e-39	3.72798e-52	1.12177e-66	8.40146e-70	1	0.000899145	5.73536e-06	4.11747e-104	3.85412e-10	1.21847e-36	0.250766	7.51748e-05	1.50594e-10	5.86968e-12	0.110071	0.00301632	1.97831e-93	1.60992e-06	3.99e-44	1	0.0193768	7.49129e-07	5.13946e-08	1	4.16959e-72	0.189534	6.20286e-62	1	1	0.141105	0.0354834	8.01627e-65	1	4.26741e-69	0.151258	1	1	0.5295	1.62288e-54	1.86604e-224	1.80313e-84	2.48066e-68	1.2017e-53	7.49233e-51	1.68016e-80	0.000560976	0.618907	1	1	3.33849e-51	1.07421e-65	1.59789e-81	6.66636e-85	0.525569	0.000305093	3.54581e-05	0.525569	0.174312	1	0.111018	0.309517	0.156099	0.138576	0.103221	0.0910535	-0.00456004	0.0737791	0.337553	0.123526	0.0967191	0.0723378	0.067704	0.0908612	0.00584834	0.00226986	-0.000199327	-0.00135848	-0.150487	-0.00501067	0.115087	0.000493106	-0.000674372	-0.00543954	-0.00696007	-0.0542216	-0.0672159	-0.0983429	-0.110813	-0.351894	-0.130223	0.0019904	-0.0794391	-0.104687	-0.131976	-0.137746	-0.000840397	-0.00818057	-0.0127365	-0.19843	-0.0213286	0.0746224	-0.0029555	-0.0104244	-0.0221812	-0.025076	-0.00380679	-0.00710295	-0.180024	-0.0138799	0.0892059	-0.000647829	-0.00539456	-0.0145774	-0.0169706	-0.000517883	-0.141974	-0.00322204	0.123139	0.00131768	-0.000140761	-0.00356802	-0.00482171	-0.12852	-0.00116171	0.136443	0.0034777	0.000118489	-0.00137387	-0.00219045	0.109189	0.379426	0.164258	0.135036	0.107532	0.102174	0.157165	0.00861647	0.0020221	-8.93481e-06	-0.000162753	-0.102856	-0.130149	-0.159001	-0.165034	-0.00231922	-0.00917271	-0.0111082	-0.00229893	-0.00332647	-9.54314e-05
DM_101_AUD_125	6	2163.33	1.73164	-0.0620697	-0.0710012	0.00441202	0.0014176	0.00509061	-0.0255213	0.108	0.0509512	0.000584564	Between	1	1.20526e-11	2.23494e-09	4.74635e-07	0.0144566	1	1	1	6.22937e-15	0.000215055	0.00503745	1	1	1.8408e-13	5.07048e-11	1.68534e-08	0.0017126	1	1	1	5.85768e-17	1.41064e-05	0.000510287	1	1	1	1	0.00630213	1.32919e-10	3.22201e-18	2.05506e-11	1	0.195899	0.0176085	2.9645e-07	2.83664e-13	1	0.0804273	1.94072e-08	2.19602e-15	3.60723e-09	1	1	0.195899	1.80732e-05	7.49042e-11	0.900776	3.16747e-06	2.08422e-12	7.08096e-07	0.326231	1	1	0.00104767	2.33694e-08	0.0446563	3.29184e-06	0.0177597	9.51744e-05	1	1	1	0.00212583	0.900776	1	9.52303e-14	0.000946397	0.017198	1	1	1	2.87662e-22	6.9862e-09	6.52002e-07	0.0281869	1	1.06337e-14	0.000292546	0.00638683	1	1	0.00757931	0.000360375	5.91374e-10	8.81132e-17	1	0.075355	1.80732e-05	0.631324	0.000631139	1	-0.000141407	0.0249113	0.0202124	0.0153749	0.00596605	5.32854e-05	-0.00159866	2.30624e-06	0.0316689	0.00984992	0.00694985	0.00108996	-0.000115667	0.028646	0.0236157	0.0183842	0.00792264	0.000368204	-0.000790721	0.000179637	0.0358146	0.0123068	0.00904589	0.00201361	1.27813e-06	-0.000262617	-0.00121492	-0.00673829	-0.0227384	-0.0383763	-0.0244264	0.000444624	-0.00358867	-0.00575718	-0.0158041	-0.0282516	-0.00034842	-0.00435774	-0.0182465	-0.0325995	-0.0197749	0.00138867	-0.00191585	-0.00357476	-0.0120675	-0.0232574	-0.00225006	-0.0136548	-0.0264756	-0.0149933	0.00312065	-0.000632363	-0.00169746	-0.00836791	-0.0180683	-0.00489995	-0.0136063	-0.00572964	0.0105812	0.000497417	3.87638e-05	-0.00196716	-0.00771681	-0.00223352	-3.33772e-05	0.0292383	0.00847332	0.00579719	0.00066193	-0.000325723	0.00172404	0.0465576	0.0191774	0.0150805	0.00531347	0.000856401	0.0311876	0.00956508	0.00670852	0.000993187	-0.00015079	-0.00654188	-0.00936674	-0.0214032	-0.0354465	-0.000258843	-0.00443472	-0.0120744	-0.00255897	-0.0088442	-0.00191574
DM_101_SM_9	6	2163.41	0.839381	-0.0427162	-0.0374062	-0.0184692	0.0049374	-0.00956488	-0.056022	0.5428	0.189264	-6.22694e-05	Between	1	7.58051e-05	6.50782e-06	3.26247e-06	0.0871967	1	0.338166	1	0.0115796	0.0295303	0.335996	1	1	3.81651e-07	2.02814e-08	8.85341e-09	0.00230306	1	1	1	0.000169109	0.000570055	0.0147998	1	1	1	1	1	8.18243e-05	6.78985e-12	9.74544e-10	1	1	0.902492	0.00364982	9.67097e-06	1	0.902492	7.08949e-06	1.70334e-13	3.3241e-11	1	1	0.300101	0.000461429	7.20837e-07	0.691353	3.564e-06	6.02288e-14	1.27853e-11	1	1	0.209423	0.000255301	3.43264e-07	0.0908839	6.8624e-07	2.8731e-05	1	1	1	0.874224	0.0223508	0.335996	1	0.0122192	0.0309665	0.338166	1	1	1	1.94711e-08	1.03377e-07	8.95607e-06	0.0238516	0.902492	1.25984e-06	5.52506e-06	0.000284238	0.222514	1	1	1	0.204417	0.00230306	1	0.382601	0.00684922	1	0.10748	1	-0.000457208	0.0109063	0.0131342	0.0137801	0.00452126	1.53217e-07	-0.00322126	-0.00174352	0.00636051	0.00547658	0.00324786	0.000348285	-7.52594e-05	0.0157244	0.0183578	0.0191139	0.00782027	0.000474089	-0.00125683	-0.000416597	0.0101741	0.0090535	0.00611814	0.00160078	0.000161279	0.000107262	0.000174173	-0.00141287	-0.010826	-0.0255122	-0.02108	-0.00062181	-0.000944373	-0.00228627	-0.00739041	-0.0127468	8.07302e-06	-0.00229603	-0.0130464	-0.0287841	-0.0240849	-0.00124431	-0.00168598	-0.00337831	-0.00925264	-0.0151383	-0.00257534	-0.0136903	-0.0297131	-0.0249416	-0.00145229	-0.00192673	-0.00371434	-0.00979902	-0.0158287	-0.00446912	-0.0151932	-0.0117733	0.000159999	4.69181e-05	-0.000105559	-0.0023651	-0.0057478	-0.00326588	-0.00177626	0.00629885	0.0054193	0.00320364	0.000333843	-8.21927e-05	0.000226936	0.0184046	0.0169034	0.0128276	0.00567621	0.00231784	0.0146334	0.0132909	0.0096916	0.00364561	0.00109664	-3.3677e-05	-0.000525822	-0.00375264	-0.00781144	-0.000293472	-0.00307861	-0.00682981	-0.00147524	-0.00431003	-0.000747764
DM_101_SM_8	6	2163.38	4.64193	-0.0638934	-0.127579	-0.0279669	0.00557351	-0.00778073	0.0458904	0.0004	0.000422425	0.00773382	Between	1.1253e-25	2.41531e-127	1.60218e-60	1.03247e-63	5.16167e-53	2.64765e-52	0.01197	5.56924e-21	4.10264e-139	3.24692e-45	1.24081e-40	1.64614e-34	4.42174e-24	3.53399e-46	2.39961e-08	1.10978e-09	1.72492e-05	3.03704e-05	7.89304e-44	1	1.92162e-54	0.00507682	0.0710381	1	1	3.1487e-16	1.66902e-14	8.3522e-21	2.86035e-21	1.46613e-158	1.16379e-52	1	2.30147e-26	3.54315e-30	5.70145e-36	3.22783e-48	1	1	1	2.10049e-85	1.83015e-11	1.44765e-21	0.282831	0.0292899	0.000373695	2.62882e-09	1	1	4.78463e-89	5.15218e-13	1.28588e-19	0.0738365	0.00543935	3.96187e-05	1.04308e-10	1	9.26523e-77	4.24983e-08	1.01073e-26	1	0.660444	0.0314519	2.83005e-06	6.27498e-76	8.42102e-08	2.96728e-27	1	0.823104	0.0448635	5.18554e-06	7.40013e-38	2.78638e-171	9.56872e-68	2.77198e-62	6.98045e-55	7.0744e-42	1.8133e-61	4.53681e-05	0.00169805	0.0785377	1	5.38621e-33	3.37448e-37	1.61059e-43	1.01017e-56	1	0.829014	0.00125528	1	0.0251868	0.565378	0.0529673	0.237058	0.120623	0.126586	0.106464	0.105095	-0.00572014	0.0434743	0.255908	0.0915076	0.0825961	0.0705745	0.0497569	0.0933756	0.0176052	0.0203717	0.0116744	0.0111519	-0.0888241	-0.000536975	0.109174	0.00651839	0.00403921	0.00153347	-5.68865e-05	-0.0338072	-0.0302837	-0.0431042	-0.044076	-0.286052	-0.105779	0.000858899	-0.0543579	-0.0619897	-0.0734561	-0.0972937	0.00010686	-0.000633812	-0.000765149	-0.165926	-0.0240494	0.0446864	-0.00277952	-0.00489196	-0.0088713	-0.0195858	-0.00126018	-0.00144266	-0.172362	-0.0272304	0.0406883	-0.00396948	-0.00642952	-0.0108926	-0.0224873	-6.19168e-06	-0.150465	-0.0170765	0.0550865	-0.000762637	-0.00201588	-0.00479807	-0.0133157	-0.148956	-0.0164487	0.0561631	-0.000631591	-0.00179934	-0.00446241	-0.0127579	0.0771787	0.305122	0.13404	0.123924	0.11002	0.0850262	0.122397	0.0107483	0.00749656	0.00387894	0.000244725	-0.0675799	-0.0758773	-0.0882172	-0.113496	-0.000300119	-0.00174697	-0.00778707	-0.000600222	-0.00505282	-0.00218142
DM_101_SM_98	6	2163.35	3.17096	0.00080665	-0.13951	-0.0735887	-0.0524468	-0.0352464	-0.0472099	0.0044	0.00318315	0.00316592	Between	3.71782e-29	6.64994e-113	4.16797e-54	1.3221e-39	1.84871e-16	5.31112e-07	0.00163805	5.44915e-13	6.45588e-123	1.58323e-46	3.71782e-29	4.39719e-08	0.0115904	1.09645e-32	0.000206096	0.386748	0.0439133	4.40418e-08	7.61573e-51	0.00152568	5.34426e-39	0.0229947	1	5.40309e-07	8.02841e-15	9.22141e-14	3.53667e-23	2.30817e-49	1.50816e-69	5.43991e-147	1.71587e-55	1	3.42848e-18	1.25806e-32	1.96904e-66	1.66072e-85	0.171032	4.47324e-12	9.96084e-24	3.5236e-81	2.16149e-15	4.41487e-18	1	0.000206662	7.96155e-22	2.95692e-34	1.52208e-05	3.43601e-14	7.25934e-64	6.85506e-08	1.2134e-28	1	0.386748	1.03516e-12	1.11205e-22	0.0335788	6.17663e-34	1	8.0843e-57	1.98194e-08	0.0439133	0.111921	3.43335e-06	9.5411e-20	0.358677	4.69241e-78	1.30904e-18	4.40418e-08	1	0.29849	5.06516e-29	5.11745e-158	2.51714e-72	6.26857e-51	1.37944e-21	6.94188e-12	1.98299e-63	2.42405e-11	0.00152568	0.681812	0.000403771	3.92269e-23	5.34426e-39	6.22152e-75	7.79383e-95	0.0229947	6.00116e-17	3.3982e-28	5.31112e-07	7.50681e-15	0.111921	0.0600002	0.213283	0.108533	0.0806514	0.0342404	0.014593	-0.00718925	0.0270602	0.229847	0.0940426	0.060006	0.0169062	0.00545936	0.067026	0.00918402	0.00189224	-0.00412418	-0.0168596	-0.10232	-0.0072973	0.0794533	0.00483106	2.13171e-08	-0.0145182	-0.0308526	-0.0286547	-0.0479783	-0.0994882	-0.137328	-0.268275	-0.111155	0.000670107	-0.0378045	-0.0668921	-0.131589	-0.166108	-0.0027733	-0.0251527	-0.0490982	-0.158402	-0.0320507	0.0375644	-0.000704422	-0.00914688	-0.0452097	-0.0701411	-0.0115071	-0.0295486	-0.126836	-0.0164334	0.0589428	0.000683677	-0.00187745	-0.0264703	-0.0469455	-0.00441605	-0.0694986	-0.00045871	0.113664	0.0176375	0.00413851	-0.00324466	-0.0128524	-0.040985	0.00203376	0.152791	0.0386684	0.0168792	9.04052e-05	-0.00225464	0.0597137	0.285247	0.142409	0.102496	0.0447146	0.0247403	0.126022	0.0236086	0.00733025	-0.00126954	-0.00852565	-0.0478725	-0.0794575	-0.147152	-0.182484	-0.00481597	-0.0352506	-0.0580408	-0.0145677	-0.0309331	-0.00324724
DM_101_SM_26	6	2163.36	3.78236	0.045721	0.0289196	0.109709	0.0941711	0.115464	0.125293	0.0016	0.00133944	0.00483041	Between	0.0262263	1.28797e-20	8.10581e-05	0.250257	1	1	0.30669	0.00147002	7.59629e-27	0.0896513	1	0.251576	0.000911779	7.34186e-09	1	1	0.00228956	8.10424e-06	1	1	3.57556e-13	1	1	9.48623e-08	1.8112e-12	2.1879e-05	5.56411e-11	2.48143e-23	5.91983e-29	2.84416e-11	7.12569e-07	1	5.89319e-10	7.50758e-15	7.02839e-33	1.52206e-41	0.887847	3.20961e-06	2.09767e-09	0.720157	1	6.6108e-09	1	0.0350202	8.91586e-12	2.00825e-17	0.0350202	0.000287604	1	1	9.86606e-16	1	1	5.86996e-06	3.39532e-10	1	0.0474348	8.38274e-05	6.95403e-30	0.0110791	0.887847	1	0.0114308	0.000454048	1.23314e-07	4.05699e-36	5.96532e-05	0.0304387	1	0.463252	1	4.09491e-16	1	1	9.58679e-06	6.43143e-10	8.68947e-11	1	0.251576	7.63412e-10	4.70819e-15	1.53023e-14	2.63799e-20	1.65966e-40	6.13432e-50	1	8.97147e-07	3.12109e-11	0.00147002	5.20973e-07	1	0.00533227	0.043141	0.0105593	0.00329079	-0.000188088	-0.00159813	0.00304471	0.00792172	0.0556552	0.0041722	0.00103512	-0.00325567	-0.00836285	0.0189861	0.00090444	-0.000248248	-0.00750078	-0.012658	-0.000320808	0.000261678	0.0279556	-7.14256e-05	-0.00167732	-0.0167025	-0.0265075	-0.0117478	-0.0234244	-0.0486148	-0.0598652	-0.0240434	-0.0148712	0.000931897	-0.0212917	-0.0313945	-0.0676537	-0.0846267	-0.00209739	-0.013509	-0.0201256	-0.00229734	-0.000192963	0.0190927	-0.00148173	-0.00502432	-0.0250837	-0.0366627	-0.00504047	-0.00941074	-4.68476e-06	0.00101841	0.0332087	5.32563e-05	-0.000636596	-0.0129588	-0.021794	-0.000690835	0.00473489	0.0105112	0.0617193	0.00611464	0.00210225	-0.00188358	-0.00606646	0.00899156	0.0164552	0.0740308	0.0108464	0.0051826	-0.000294516	-0.00268056	0.00116222	0.0339969	8.96216e-05	-0.000532755	-0.0124928	-0.0212016	0.0230163	-0.000606952	-0.00326104	-0.0210358	-0.0318194	-0.030755	-0.0425022	-0.0826068	-0.10078	-0.0010587	-0.0146523	-0.0239495	-0.00792697	-0.0151645	-0.00120265
DM_101_SM_2	6	2163.36	7.76779	-0.06063	-0.168737	-0.0636872	-0.0151934	0.0321204	0.0564043	0.0002	0.000403857	0.0236305	Between	2.18452e-39	9.12202e-141	4.4329e-63	1.95548e-61	2.08019e-54	9.09901e-54	0.00455889	2.72715e-31	5.62531e-163	9.09901e-54	1.42466e-41	5.44292e-27	1.63719e-22	1.8393e-39	0.00336905	0.00817913	0.259189	0.312422	1.96664e-62	1	5.73305e-54	0.312422	1	0.312422	0.0158177	9.29713e-21	8.70028e-22	1.39878e-26	4.89073e-27	3.04442e-175	2.80092e-48	0.310279	5.44292e-27	3.06765e-37	9.12388e-54	3.28236e-60	1	1	1	2.40916e-90	2.56187e-06	5.1018e-32	1	0.0144064	1.41548e-08	1.55939e-11	1	1	1.88486e-88	9.54901e-06	2.86331e-33	1	0.0326379	6.50206e-08	9.01711e-11	1	2.55606e-80	0.0015465	5.17526e-39	1	0.609133	2.50846e-05	1.0335e-07	1.43857e-79	0.00225947	1.48827e-39	1	0.72842	4.01042e-05	1.83674e-07	1.44306e-52	7.30537e-199	1.08114e-79	3.30647e-65	3.94015e-47	2.56003e-41	4.59787e-64	0.00223637	0.823331	1	0.860737	1.48827e-39	1.6026e-51	3.28391e-70	2.22763e-77	0.72842	3.91924e-05	1.76439e-07	0.112369	0.00376614	1	0.080096	0.258522	0.125373	0.122295	0.109092	0.107858	-0.00661145	0.0641214	0.292718	0.107847	0.0844084	0.0555451	0.0465243	0.0802555	0.00692941	0.00607804	0.00299985	0.00276199	-0.124156	-0.00109882	0.108245	0.00277613	7.58063e-05	-0.00273926	-0.00545005	-0.0429575	-0.0450489	-0.0546959	-0.0556562	-0.310935	-0.0973524	0.00281792	-0.0555306	-0.0758721	-0.107828	-0.119996	-2.84427e-05	-0.000821856	-0.000954249	-0.174642	-0.0134262	0.0655765	-0.000943169	-0.00556126	-0.0181336	-0.0242105	-0.000544765	-0.000653521	-0.171307	-0.0122419	0.0680607	-0.000644561	-0.00479998	-0.0167624	-0.0226361	-4.9544e-06	-0.156862	-0.00768319	0.0793487	-4.25223e-06	-0.0021223	-0.0113675	-0.0163314	-0.155499	-0.0073024	0.0804587	2.64341e-08	-0.00192286	-0.0109067	-0.0157798	0.105549	0.344711	0.155737	0.129333	0.0951443	0.083905	0.127208	0.00733757	0.0017523	-0.000370494	-0.00166837	-0.0804551	-0.103552	-0.138539	-0.15156	-0.00193914	-0.0109515	-0.0158374	-0.00372526	-0.0068054	-0.000467553
DM_101_SM_73	6	2163.43	3.60496	0.053528	0.110718	0.124644	0.127248	0.13008	0.0811092	0.0024	0.00190502	0.00431278	Between	0.000226872	1	6.58358e-08	8.82607e-14	3.14451e-12	5.53575e-07	0.239614	0.00302852	1	0.00352589	5.15888e-07	1.15451e-05	7.44068e-06	1.1151e-07	2.54935e-24	1.35581e-33	3.14049e-31	1.02652e-22	2.8555e-11	1	0.000544602	1.62479e-15	9.16605e-23	2.41871e-20	1.08624e-20	0.000151383	3.03801e-09	5.91159e-08	0.0007772	1	3.46762e-06	1	0.384253	0.000739385	0.00720416	0.00535826	1	1	1	0.0240067	1.10911e-21	2.10885e-08	0.769625	1	1	1	1	0.617926	5.07453e-06	1.60088e-30	2.01838e-14	0.00195849	0.617926	0.155778	0.197288	1	5.57738e-05	2.93521e-28	7.76514e-13	0.0114555	1	0.508855	0.617926	0.082444	3.58844e-20	1.89169e-07	1	1	1	1	1.86299e-09	0.144818	1	0.0793342	0.384253	0.312907	0.00611295	2.04156e-13	2.93297e-20	5.80779e-18	2.72773e-18	0.00166888	1.69606e-07	4.30657e-06	2.77658e-06	1	1	1	1	1	1	-0.0097071	0.000962427	0.0171108	0.0292052	0.026007	0.0151549	0.00335118	-0.00733621	-1.65788e-05	0.0071851	0.0152311	0.0123774	0.0127811	0.0166303	0.0506362	0.0691012	0.0644238	0.0473955	0.0240392	0.000168621	0.00892245	0.0327562	0.0475027	0.042586	0.0432978	0.010079	0.0198772	0.0172195	0.00857681	0.000726705	-0.0135017	-0.00122993	0.00291283	0.00863772	0.00650656	0.00680283	0.0017197	0.000988996	-6.22962e-05	-0.0054292	-0.0453046	-0.0181456	-0.00218544	-5.63643e-05	-0.000396817	-0.000327138	-0.000100813	-0.00243422	-0.0131348	-0.0630114	-0.0305199	-0.00773398	-0.00239418	-0.00375672	-0.00353642	-0.00154657	-0.010973	-0.0585085	-0.0272564	-0.00608568	-0.00151521	-0.00263188	-0.00244794	-0.00433645	-0.0422187	-0.0161337	-0.00151192	1.45234e-07	-0.000144827	-0.000104041	-0.0203235	-0.00384075	0.00073367	0.00439102	0.00290622	0.00310654	0.00666916	0.0284516	0.042408	0.0377322	0.0384079	0.00789197	0.016245	0.0132956	0.0137136	0.00154324	0.000722636	0.000824552	-0.000154304	-0.000112085	3.36815e-06
DM_101_SM_124	6	2163.4	4.18908	-0.01803	-0.083975	0.0569512	0.0425983	0.063036	0.040531	0.001	0.000909677	0.00612266	Between	5.36382e-07	1.42071e-45	6.42966e-33	1.00798e-29	2.44954e-22	9.36054e-14	1	5.93439e-05	8.41562e-56	3.80126e-16	7.52198e-16	2.93238e-08	5.16835e-05	1.36103e-17	7.77611e-10	4.31952e-08	0.000233774	0.417713	2.08394e-11	1	1.63224e-24	0.0704028	0.084362	1	1	0.417713	0.0781361	0.000218609	7.99514e-10	2.87994e-55	3.90502e-21	1	5.7434e-08	3.59614e-08	1.00267e-15	5.25763e-21	1	0.433211	0.000293527	1.97421e-41	1.42655e-12	0.00263715	0.00463102	0.00373452	1.93957e-08	1.79368e-12	1	0.0041324	6.85459e-38	1.47003e-10	0.000170575	0.0420271	0.0341736	8.07035e-07	1.81241e-10	0.43774	1.40847e-29	2.87084e-06	2.84888e-08	1	1	0.0020714	3.35546e-06	1.13712e-19	0.0389875	3.12178e-15	1	1	1	0.0420271	8.28627e-09	2.141e-66	1.67653e-22	3.63022e-22	5.16868e-13	6.84486e-09	1.16305e-28	0.00373452	0.00463102	1	1	6.57531e-13	3.59483e-13	2.30058e-22	1.64137e-28	1	0.279134	0.0041324	0.33449	0.00506927	1	0.0149709	0.0923923	0.0677117	0.0613807	0.0465507	0.0290539	-0.00116889	0.0107181	0.111874	0.0339665	0.0333521	0.0176159	0.0108599	0.0369132	0.0209319	0.0172385	0.00945088	0.00246416	-0.0241842	-0.000365787	0.05095	0.00411679	0.00389501	0.000114307	-0.000339768	-0.00245004	-0.00399512	-0.00953134	-0.0208918	-0.110858	-0.0441052	0.00129622	-0.0169674	-0.0174178	-0.0330858	-0.0438332	-0.000189713	-0.00235045	-0.00922923	-0.0843779	-0.026588	0.00726741	-0.00665358	-0.00694183	-0.0180157	-0.0263711	-0.00120705	-0.00679942	-0.0774774	-0.022438	0.00976972	-0.00461322	-0.00485363	-0.0145901	-0.0222375	-0.00229648	-0.0610797	-0.0134489	0.0176583	-0.00110982	-0.00123016	-0.0075004	-0.0132916	-0.0411278	-0.00471188	0.0320706	0.000213673	0.000165259	-0.00151741	-0.00461737	0.0187867	0.131628	0.0469042	0.0461956	0.0275154	0.0189721	0.0592503	0.00691875	0.00663137	0.000889487	4.82046e-07	-0.0272887	-0.0278503	-0.0466167	-0.0589422	-3.1105e-06	-0.002868	-0.0068049	-0.00268297	-0.00651988	-0.000848608
DM_101_SM_77	6	2163.4	17.4699	-0.00581941	-0.0140176	0.208039	0.176625	0.189814	0.237084	0.0002	0.00040165	0.116507	Between	0.00275864	1.06996e-50	9.15187e-26	3.22515e-18	5.39766e-14	4.48888e-17	1	0.000362775	1.46328e-55	0.00778877	0.0624549	1	1	4.96421e-29	9.18231e-11	5.23987e-06	0.00117644	2.38211e-05	0.00778877	1	6.80968e-33	1	1	0.23708	0.0175177	0.000144045	7.97605e-09	2.93342e-12	1.1729e-09	5.34059e-49	1.04559e-26	1	2.16346e-30	1.58708e-33	2.06681e-42	1.47756e-47	1	0.080125	0.7125	1.6192e-24	2.46486e-09	2.88555e-06	1.24992e-11	1.20131e-13	9.82615e-20	1.85805e-23	1	1	3.69966e-17	6.02604e-05	4.21021e-11	1.13461e-06	2.8199e-08	3.54657e-13	2.88491e-16	1	4.48469e-13	0.00778877	6.83224e-15	0.000351511	1.8555e-05	1.28436e-09	2.76108e-12	4.70833e-16	0.000243416	4.88671e-12	5.59508e-06	1.72882e-07	3.26355e-12	3.5027e-15	0.00117644	6.74824e-54	0.0198495	0.131941	1	1	1.71353e-30	1	1	0.0624549	0.00298568	2.17132e-34	1.04279e-37	4.91022e-47	2.14292e-52	1	0.469452	0.044613	1	0.244656	1	0.0071552	0.102195	0.0533998	0.0381674	0.0295002	0.0358252	3.4023e-05	0.00899728	0.111431	0.00615561	0.00423998	0.000898023	0.000121021	0.0599309	0.0227626	0.0128984	0.00793856	0.0115015	-0.00620463	0.000108876	0.0676079	-3.77958e-05	-0.000383801	-0.00300143	-0.00542375	-0.00987566	-0.018736	-0.0258926	-0.0204875	-0.0989435	-0.0552908	0.000286136	-0.0626396	-0.0688653	-0.0862472	-0.0961757	-0.00146546	-0.00397403	-0.00199881	-0.0508892	-0.019794	0.0134443	-0.0245613	-0.0287776	-0.0412438	-0.0487523	-0.000617447	-4.15164e-05	-0.0360067	-0.0106627	0.0234692	-0.0142887	-0.0175978	-0.0278058	-0.0341716	0.000338913	-0.0275837	-0.00619795	0.0313391	-0.00904824	-0.011742	-0.0203893	-0.02596	-0.0337266	-0.00939288	0.025409	-0.0128201	-0.0159728	-0.025782	-0.0319426	0.00794611	0.108285	0.00528707	0.00352203	0.000583359	2.67391e-05	0.0628537	-0.000275219	-0.000901931	-0.00425082	-0.00706069	-0.0705788	-0.0770943	-0.09517	-0.105431	-0.000180969	-0.00237047	-0.00456696	-0.00124395	-0.00293771	-0.000360445
DM_101_VIS_76	6	2163.38	0.853268	0.061681	0.0459609	0.047747	0.0495899	0.0721697	0.0791649	0.5308	0.185785	-5.78271e-05	Between	0.0219296	2.7998e-05	1	1	0.0397484	0.00172296	0.146613	0.00178324	3.05132e-08	1	1	0.0902467	0.00186718	1	0.032652	2.98885e-06	9.93075e-10	2.43993e-12	1	1	0.181862	0.808414	0.000635358	6.30675e-09	3.01311e-12	5.11366e-05	1.82078e-10	9.26363e-15	6.31817e-18	0.815636	1	1	0.0076246	1.93189e-07	8.51542e-14	8.19772e-18	0.847891	0.0269342	0.00102219	0.20357	0.00294846	6.57007e-08	1	1	0.0605205	0.00113527	1	0.823329	7.6285e-05	6.90937e-08	2.07889e-14	0.0442478	1	1	0.847891	1	5.9418e-08	1.0882e-11	2.45591e-19	0.000275832	0.51485	1	1	2.32189e-10	1.57603e-14	6.83004e-23	3.94024e-06	0.0460186	1	1	1	0.0281734	1	0.00785105	2.94484e-07	2.67467e-10	0.847891	0.146613	2.8714e-05	7.66587e-11	1.85629e-14	3.75611e-05	7.44784e-11	2.91835e-18	8.2926e-23	0.815636	0.000939356	4.40264e-06	0.847891	0.0487704	1	0.005608	0.0116881	7.50858e-06	-0.00182723	-0.00501999	-0.00791721	0.00376253	0.00786968	0.0178442	0.000753649	-0.000378404	-0.00421473	-0.00781202	0.00113115	-0.0052083	-0.0137059	-0.0209069	-0.0263256	-0.000184932	0.000196066	0.00355527	-0.00226016	-0.00885387	-0.0192545	-0.0261266	-0.011113	-0.0224472	-0.0313088	-0.0377552	-0.00222611	-0.000385177	0.000680603	-0.0065549	-0.0161567	-0.0293045	-0.0375144	-0.00206827	-0.00541265	-0.00840622	0.00343608	0.00739664	0.0171388	0.000610865	-0.000492378	-0.00457539	-0.00829763	-0.000797156	-0.00216202	0.0107452	0.017081	0.0305617	0.00490746	0.00054285	-0.000496839	-0.0021088	-0.000334874	0.0172408	0.0249779	0.0406265	0.00960055	0.00264901	3.52197e-05	-0.000314599	0.0222188	0.0308276	0.0478098	0.0134471	0.00485255	0.000586652	3.06112e-07	0.000762229	0.00535449	-0.00115552	-0.00651129	-0.0157704	-0.0220823	0.00208888	-0.00378409	-0.0116513	-0.0232258	-0.0306737	-0.0113998	-0.023263	-0.0384443	-0.0476328	-0.00219889	-0.00849636	-0.0133354	-0.00207739	-0.00478131	-0.000560766
DM_101_VIS_34	6	2163.36	3.87356	0.00992409	-0.0587325	0.0578407	0.0525567	0.0743475	0.106406	0.0008	0.000753866	0.00510742	Between	7.04819e-17	2.7055e-59	1.33927e-24	5.36177e-16	1.34999e-08	1.25553e-07	1	9.42643e-16	5.97347e-74	2.53801e-16	5.93487e-10	0.00695905	0.598557	4.13752e-14	0.847544	1	0.274595	0.105613	1.08504e-16	1	2.36166e-22	1	0.64401	1.05737e-05	1.40429e-09	2.33047e-08	5.97307e-15	3.38657e-24	7.53713e-26	6.16187e-59	3.71075e-15	0.610994	1.32747e-14	4.74363e-22	5.37971e-37	1.59689e-45	0.613335	0.000351766	6.31423e-05	2.26612e-24	0.608349	4.90823e-15	0.689649	0.00293168	1.24875e-10	1.14235e-15	0.498051	0.210366	8.14819e-16	1	2.14909e-23	1	0.866875	3.55625e-05	6.69675e-09	1	1.81794e-08	0.570416	1.52875e-34	0.401402	1	0.251685	0.00141973	1.65805e-07	0.248215	1.7435e-36	0.16333	1	0.570742	0.00621617	1.30616e-15	1.08831e-73	3.5952e-16	7.83224e-10	0.00806292	0.610994	1.05863e-23	1	0.922807	4.78353e-05	9.84225e-09	5.2541e-23	4.77847e-32	2.4118e-49	6.57956e-59	0.80371	2.20296e-05	3.58116e-09	0.062526	0.000156649	1	0.0354537	0.118428	0.0511141	0.033614	0.0182698	0.0162385	1.01303e-06	0.0330882	0.145438	0.034298	0.0211399	0.00637921	0.00225254	0.0296488	0.00162733	-2.72289e-05	-0.0030491	-0.00398374	-0.0350596	-4.39805e-05	0.0465349	-1.00021e-05	-0.00199079	-0.0122783	-0.0203439	-0.0177496	-0.031389	-0.0502845	-0.0536254	-0.117745	-0.031837	0.002131	-0.0306674	-0.0459136	-0.0757096	-0.0922637	-0.00207425	-0.00907088	-0.0106223	-0.0506434	-0.00220264	0.0315757	-0.00188978	-0.00717563	-0.0225375	-0.0329049	-0.00250221	-0.00335558	-0.0332302	-2.00718e-06	0.0486499	4.21407e-06	-0.00155354	-0.011169	-0.0189254	-6.30392e-05	-0.0179873	0.00236043	0.0708769	0.00270823	0.000112584	-0.00315047	-0.00782926	-0.0159724	0.0031908	0.0746998	0.0035927	0.000343872	-0.00232594	-0.00650103	0.0327742	0.144962	0.0339795	0.0208788	0.00622745	0.00216058	0.0492805	1.20505e-05	-0.00144575	-0.0108877	-0.0185675	-0.0478606	-0.0659522	-0.0995988	-0.117687	-0.00172111	-0.0116116	-0.0194981	-0.00445121	-0.00980223	-0.0010635
DM_101_VIS_42	6	2163.34	8.83772	0.0289918	0.0735079	-0.102951	-0.0969443	-0.0913917	-0.131171	0.0002	0.000399467	0.0308894	Between	1.24114e-23	9.13767e-66	2.18448e-43	1.53661e-47	1.52172e-43	2.90567e-56	0.228524	1.9171e-17	7.47754e-67	1.58004e-13	7.36417e-17	3.87403e-15	2.81299e-17	7.22763e-12	0.00336355	0.000155311	0.0030897	9.2371e-08	2.83236e-36	1	2.23819e-12	0.228524	1	0.738367	1	0.0111177	0.115772	0.0119387	1	2.26543e-84	4.52543e-17	1	2.13696e-21	1.16726e-17	1.70842e-19	3.09289e-17	1	1	0.753932	2.24907e-59	2.65115e-06	0.00624234	4.90507e-09	1.20432e-06	8.16311e-08	2.18259e-06	1	1	4.39064e-64	5.34708e-08	0.0703484	4.07186e-11	2.053e-08	1.00831e-09	4.13345e-08	0.77139	1.48696e-59	2.33458e-06	0.0067478	4.16012e-09	1.05303e-06	7.04839e-08	1.9168e-06	7.52411e-74	4.37812e-12	1	8.15848e-16	1.37911e-12	3.60135e-14	3.18855e-12	1.19049e-28	1.03067e-85	1.25878e-23	6.81573e-28	1.06062e-25	1.93854e-28	1.06404e-17	1	1	1	1	3.96967e-22	2.5874e-18	3.41168e-20	7.21171e-18	1	1	1	1	1	1	-0.0491192	-0.130433	-0.0880995	-0.0961099	-0.0884132	-0.112685	0.00312987	-0.0365076	-0.132441	-0.0284318	-0.0352656	-0.0317404	-0.0361562	-0.0249655	-0.00693091	-0.00966725	-0.0070312	-0.0163896	0.0742456	0.00105538	-0.0260534	0.00313668	0.00129203	0.00212125	0.00111963	0.00581406	0.00373314	0.00572273	0.000955801	0.164132	0.0357091	-1.31381e-05	0.0445859	0.0369579	0.0407223	0.0360586	-0.000232777	-3.67862e-07	-0.00206976	0.118527	0.0132781	-0.00636833	0.019112	0.0140713	0.0165197	0.0134991	0.000214643	-0.000916221	0.12731	0.0169358	-0.0041823	0.0234149	0.0178237	0.0205517	0.0171839	-0.00201511	0.118873	0.0134153	-0.00627286	0.0192767	0.0142124	0.0166707	0.0136374	0.14524	0.0254257	-0.00119154	0.0331305	0.0264984	0.0297552	0.0257234	-0.0591887	-0.166526	-0.049095	-0.0576584	-0.0532733	-0.0587564	-0.0370543	0.000556718	1.20041e-05	0.000185145	9.50542e-07	0.0460716	0.0383242	0.0421494	0.0374098	-0.000405323	-9.98576e-05	-0.000511695	0.000102877	-6.19888e-06	-0.00015957
DM_101_VIS_71	6	2163.32	2.84758	0.0225201	0.0999251	-0.0456042	-0.0166988	-0.0218003	-0.0416772	0.0098	0.00635201	0.00242178	Between	5.0307e-65	2.1434e-165	6.2253e-61	1.16994e-47	9.13604e-49	6.65456e-54	1	5.58262e-62	1.82297e-185	5.10816e-44	1.16364e-37	1.00205e-37	1.25363e-38	6.73935e-32	1	0.21159	0.339365	1	2.66473e-73	1	1.9045e-43	0.0310271	0.000342507	0.000357065	0.000750981	5.02075e-35	9.10419e-47	1.09489e-45	6.27152e-41	1.90417e-176	3.98558e-34	0.894294	1.93609e-50	1.34958e-57	1.62963e-57	1.931e-56	0.959156	1	1	5.17704e-69	1	5.67388e-47	0.21159	0.00446695	0.00456348	0.00856481	1	1	5.44004e-55	0.671523	3.65086e-60	1	1	1	1	1	3.63367e-56	0.967532	5.91402e-59	1	1	1	1	1.38237e-61	1	1.23284e-53	1	0.192834	0.195453	0.294919	3.02626e-70	4.27487e-197	3.56989e-51	2.14316e-44	1.81882e-44	1.94558e-45	4.89964e-46	0.135888	0.00230387	0.00238489	0.00456348	2.3876e-64	3.05848e-72	3.77152e-72	5.6741e-71	1	1	1	1	1	1	-0.129009	-0.296355	-0.121371	-0.0961314	-0.0982635	-0.108082	0.000668795	-0.123337	-0.325758	-0.0890161	-0.0765876	-0.076731	-0.07851	-0.0652092	0.000174008	0.00343828	0.00298878	0.00134884	0.144226	9.15902e-05	-0.0878973	0.00516636	0.00925745	0.00920214	0.00853249	0.0714093	0.0943962	0.0922934	0.083008	0.312695	0.0696196	-0.0021531	0.101466	0.115093	0.114929	0.112899	0.00207011	0.0017242	0.000554717	0.136353	-1.30627e-05	-0.0947997	0.00345441	0.00692047	0.0068725	0.00629355	-1.58906e-05	-0.000483179	0.110144	-0.00240851	-0.119922	0.000178374	0.00143855	0.00141667	0.00115882	-0.000323906	0.112371	-0.00203452	-0.11765	0.000300624	0.00175599	0.00173153	0.00144536	0.122594	-0.000737164	-0.107559	0.00124679	0.00357901	0.00354436	0.00312996	-0.138626	-0.342249	-0.102881	-0.0897625	-0.0899145	-0.0917989	-0.0929787	0.00389424	0.00753598	0.00748593	0.00688137	0.127748	0.142295	0.14212	0.139964	0.000605447	0.000591174	0.000428935	-8.52783e-08	-1.51949e-05	-1.30035e-05
DM_101_VIS_91	6	2163.4	9.54356	0.0104395	-0.0259321	0.138727	0.142977	0.155752	0.172792	0.0002	0.000397307	0.0361501	Between	0.4405	1	1	0.00343365	4.69244e-11	4.14832e-14	1	0.0319506	0.00524987	7.84194e-05	1.41737e-12	1.58145e-27	3.04107e-35	1	0.0223482	4.95547e-08	7.33018e-19	9.97654e-23	1	1	1	1.88666e-10	8.70435e-21	7.20351e-39	9.13026e-48	0.200205	3.71949e-06	5.28404e-16	1.35773e-19	1	1	0.379881	2.59579e-08	8.59941e-18	7.64879e-35	2.35233e-43	0.133739	7.27496e-08	1.80149e-10	0.256891	0.000505625	3.77583e-05	0.0088422	3.78653e-09	1.89938e-22	1.60432e-29	0.0264334	0.000841062	6.25315e-06	7.82857e-11	1.39956e-12	1	0.00524987	3.90955e-12	1.44068e-17	1	1.2743e-15	5.9304e-23	2.00632e-25	0.304054	1	0.000841062	3.50644e-07	3.59545e-19	3.55086e-27	7.95095e-30	0.0223482	1	0.0264334	5.07213e-05	1	0.304054	4.70239e-08	1.97597e-17	2.37754e-34	8.11589e-43	1	1.2686e-13	4.08771e-25	1.55666e-44	6.14897e-54	1.42675e-15	1.12499e-27	8.01537e-48	1.69186e-57	0.0865052	1.59435e-09	1.98631e-14	0.00544475	5.03231e-06	1	0.00229146	0.00100595	-0.000594751	-0.00696536	-0.0233577	-0.029661	0.000870978	0.00478465	0.00657172	-0.0103643	-0.0264894	-0.0569376	-0.0722637	-0.000262097	-0.00520282	-0.0170428	-0.0394183	-0.0472762	-0.00033744	0.000459346	0.00111664	-0.0220726	-0.0433431	-0.0793664	-0.0965951	-0.00314039	-0.0131609	-0.0335719	-0.0409243	-4.79423e-06	0.00141336	0.00245568	-0.0176529	-0.0372391	-0.0714667	-0.088092	-0.00351078	-0.0166831	-0.0221317	0.0028977	0.00870683	0.0110523	-0.00603974	-0.0193778	-0.0467	-0.0609247	-0.0050014	-0.00822824	0.0126595	0.0228865	0.0265162	-0.000346947	-0.00655739	-0.0255749	-0.0367716	-0.000407352	0.0327798	0.0477402	0.0527161	0.00272068	-0.000107877	-0.00823841	-0.0152695	0.0400553	0.0562262	0.0615405	0.00521553	9.58259e-05	-0.00501138	-0.0107703	0.00158405	0.00267962	-0.0171083	-0.0364814	-0.0704907	-0.0870459	0.000144048	-0.0286574	-0.0520881	-0.0903808	-0.108361	-0.0326671	-0.0572457	-0.0967165	-0.115078	-0.0039098	-0.0201635	-0.0303268	-0.00648646	-0.0128731	-0.00111406
DM_101_VIS_111	6	2163.38	2.31382	0.0181072	0.00706188	0.0621527	0.047423	0.0514925	0.114128	0.033	0.0186009	0.00140107	Between	1	3.69546e-13	3.55356e-09	3.62275e-16	3.69051e-24	2.07912e-19	0.28436	1	2.21745e-06	1.48491e-08	2.28881e-13	2.13801e-21	4.04987e-27	1.12017e-08	1.8096e-05	3.39031e-11	4.52996e-18	5.76525e-14	0.00196899	1	0.00238806	5.58598e-05	7.52964e-09	1.12698e-15	1.10669e-20	1	1	0.161192	1	3.07165e-23	1.02624e-14	0.539732	1	1	0.786049	0.0201072	0.8265	0.00178958	0.100387	5.84639e-18	1.63054e-10	1	1	1	0.0202151	9.31892e-05	1	1	4.05236e-27	6.87745e-18	0.0499365	0.532812	1	1	0.28436	1	4.95984e-37	3.20283e-26	1.21837e-05	0.000683714	0.193678	1	1	3.42907e-31	2.82258e-21	0.00221944	0.0499365	1	1	1	0.816952	4.48283e-14	4.01452e-17	1.51024e-23	1.03534e-33	1.14647e-40	1.54769e-07	7.4198e-10	5.78352e-15	2.16309e-23	2.41817e-29	1	0.478748	0.000265263	3.12833e-07	1	0.00892267	3.09161e-05	0.829204	0.0243747	1	-0.000994692	-0.0277988	-0.0196147	-0.0340105	-0.0502744	-0.0406356	0.0031822	9.82685e-05	-0.013819	-0.0183005	-0.0282353	-0.044678	-0.0562198	-0.0185666	-0.0119322	-0.0237826	-0.0379171	-0.0294694	0.00769163	0.00171513	-0.00748424	-0.0109041	-0.0189332	-0.0329956	-0.0432166	0.000763943	-0.000343654	-0.00370492	-0.00134588	0.0483942	0.0310199	0.00255693	0.00105341	-2.10032e-06	-0.00222758	-0.00560232	-0.00212908	-0.00779426	-0.00412526	0.0376794	0.0223753	0.000528602	2.34014e-05	-0.000845213	-0.00557656	-0.0104362	-0.00179792	-0.000330037	0.0562092	0.0375246	0.00476094	0.00259473	0.000291689	-0.000824073	-0.00318522	0.000588691	0.0758364	0.0544074	0.0122975	0.00865224	0.00352775	0.000187618	-0.000199055	0.0643279	0.0444238	0.00756791	0.00476104	0.00124049	-0.000111462	-0.00146977	-0.00216818	-0.0297051	-0.0359613	-0.0490366	-0.0693144	-0.0829368	-0.0162082	-0.0210183	-0.0315405	-0.0487127	-0.060657	-0.000330011	-0.00270806	-0.0095	-0.0155689	-0.00115063	-0.00632224	-0.0114429	-0.0020955	-0.00539485	-0.000773571
DM_101_VIS_69	6	2163.36	4.6256	0.0161511	0.112863	-0.0615168	-0.0131612	0.0366553	0.0794624	0.0004	0.000421214	0.00767266	Between	2.92715e-31	1.09651e-111	1.81736e-33	5.62865e-32	8.18762e-29	1.28677e-18	1	8.91294e-26	5.60807e-132	7.26279e-16	1.06462e-21	6.57459e-27	1.84616e-23	7.32243e-30	1	1	1	0.179969	2.16588e-40	1	1.84887e-42	0.0162692	1	1	1	9.03723e-28	3.61263e-29	2.38246e-32	4.63176e-45	2.56893e-126	1.21891e-35	0.601376	2.68519e-49	1.09682e-40	2.3848e-34	2.02878e-38	1	1	0.0442572	7.42089e-43	1	5.26611e-40	0.0029062	0.448197	1	1	1	0.115624	3.39828e-41	1	1.22497e-41	0.0094702	0.896157	1	1	0.686993	1.24674e-37	1	2.28813e-45	0.0942724	1	1	1	5.1482e-26	1	6.24454e-60	1	1	1	1	2.98737e-34	1.48586e-147	7.59802e-23	1.31943e-29	1.53128e-35	1.25893e-31	2.82856e-49	0.594927	1	1	1	8.2462e-65	4.63107e-55	8.87858e-48	1.83533e-52	1	0.307651	1	1	1	1	-0.0641522	-0.211245	-0.068565	-0.0655959	-0.0592404	-0.0386498	0.00141237	-0.0531201	-0.244545	-0.0330507	-0.0448882	-0.0554135	-0.048463	-0.0613672	-9.01571e-05	-9.8233e-06	0.000118367	0.00374505	0.0822116	0.000615985	-0.0862692	0.00586414	0.0020113	0.000379147	0.00129453	0.0571496	0.0599617	0.0663471	0.091316	0.235392	0.0728868	-0.00266652	0.0994763	0.0827973	0.0703245	0.0783484	4.04646e-05	0.000415003	0.00498866	0.0870471	0.00117636	-0.0814497	0.00739095	0.00294882	0.000838322	0.00206538	0.000196369	0.0041361	0.0837966	0.000781168	-0.0846673	0.00634916	0.00230093	0.00051086	0.00152925	0.00253688	0.0767964	0.000194652	-0.0919124	0.00432777	0.00115589	7.39622e-05	0.000631035	0.0536128	-0.00132697	-0.119585	0.000240926	-0.000268455	-0.00174453	-0.000638444	-0.0701221	-0.269168	-0.0472138	-0.0608452	-0.0726829	-0.0648911	-0.0994271	0.002697	0.000402865	-2.86768e-05	0.000125001	0.128667	0.110438	0.096555	0.105513	-0.00101831	-0.00327914	-0.00166364	-0.000646302	-7.91051e-05	0.000273372
DM_101_VIS_82	6	2163.28	2.9033	0.0693136	0.10262	0.0703984	0.0726191	0.0928546	0.15908	0.0088	0.00580625	0.00254331	Between	6.22977e-51	6.23505e-197	1.62868e-116	1.18294e-93	3.44988e-60	2.61527e-44	0.0241591	3.7878e-46	1.19082e-200	3.30199e-110	2.04274e-88	1.73728e-60	3.60658e-59	1.25364e-64	3.35587e-17	3.47067e-08	1	1	1.98335e-72	1	2.61307e-67	1.79356e-14	1.72284e-06	1	1	5.74084e-17	4.75644e-29	4.40142e-55	2.6966e-72	1.56467e-228	5.82643e-70	1	7.8703e-20	2.62684e-32	1.08846e-54	5.7919e-56	0.0988858	4.14615e-12	1.37697e-21	1.08463e-144	3.05598e-20	1.78079e-18	1	0.011032	6.2394e-12	1.44701e-12	9.59477e-05	2.53701e-11	4.10773e-120	2.46836e-10	5.46397e-31	0.498071	1	0.00012164	4.89409e-05	0.181996	4.91985e-83	0.368542	1.33779e-57	7.47169e-10	0.00175158	1	1	9.27596e-65	1	4.30395e-75	1.49187e-18	2.26211e-09	0.164407	0.2615	5.06365e-67	1.07738e-232	3.53869e-138	1.30624e-114	1.62391e-83	5.11048e-82	7.3657e-73	2.44305e-17	1.71533e-08	0.339507	0.498071	1.67048e-21	2.09987e-34	2.62629e-57	1.31586e-58	0.120285	1.02545e-09	2.74768e-10	0.00209483	0.000963918	1	-0.102303	-0.342003	-0.21927	-0.180381	-0.11986	-0.0895821	0.00491388	-0.0931344	-0.347182	-0.208709	-0.171196	-0.120424	-0.117938	-0.128137	-0.035687	-0.0170096	-0.000988048	0.000570828	0.142515	0.000286704	-0.133113	-0.0301021	-0.0135231	-0.00106243	-0.000797804	0.0351938	0.0596321	0.110198	0.142267	0.384777	0.137989	-7.55976e-05	0.0410848	0.0661171	0.109437	0.111867	0.00368657	0.0252432	0.0446839	0.264673	0.0419325	-0.0383083	0.000259143	0.00562161	0.0248576	0.0261963	0.00991978	0.0235926	0.225218	0.021551	-0.0634942	-0.0019938	0.000207064	0.00967921	0.0105417	0.003054	0.161649	0.00233396	-0.114971	-0.0205196	-0.00728266	-1.39274e-06	1.00832e-05	0.128385	-4.83102e-05	-0.147371	-0.0384828	-0.0194851	-0.00318192	-0.00271128	-0.132578	-0.390219	-0.254422	-0.216095	-0.162522	-0.159833	-0.143314	-0.0359864	-0.0176624	-0.00245156	-0.00204032	0.0444975	0.0702699	0.114412	0.116877	0.00348296	0.020214	0.0214325	0.00709221	0.00783659	1.89911e-05
DM_101_VIS_70	6	2163.29	4.38046	0.0174607	0.0523458	-0.101896	-0.089759	-0.0573794	-0.0226548	0.0006	0.000584896	0.00678184	Between	2.28798e-33	4.13763e-149	1.51702e-60	2.2915e-47	3.5573e-23	1.59015e-14	1	5.46576e-29	1.34574e-152	3.67935e-30	1.33962e-22	5.59489e-10	1.99244e-07	1.75493e-51	0.000111538	0.219301	0.462749	0.00032974	1.71694e-41	1	6.26251e-54	1	0.375146	2.94266e-07	8.86773e-10	1.80328e-26	6.49405e-37	1.78774e-65	3.43596e-81	8.24025e-163	5.86487e-57	1	2.13288e-55	2.6423e-66	8.45224e-92	3.81705e-99	0.497542	5.84322e-10	2.21703e-17	8.00759e-71	1.41383e-06	2.59257e-28	5.29193e-06	2.6086e-10	4.20966e-23	2.54446e-27	8.77449e-05	2.85343e-10	1.00477e-56	0.0140705	4.82876e-39	0.0318924	4.82201e-05	7.55868e-15	2.53458e-18	0.429559	3.7896e-30	1	3.72073e-68	1	1	0.00700731	0.000146176	2.99213e-20	0.0109734	4.26735e-84	0.004734	0.497542	1	0.336822	1.01236e-36	1.19349e-166	4.94817e-38	1.52753e-29	6.95857e-15	9.53886e-12	1.30212e-59	1	1	3.12593e-05	2.09945e-07	5.15289e-58	3.96925e-69	5.30142e-95	1.94884e-102	1	9.0751e-06	5.02581e-08	0.0109734	0.000257571	1	-0.0683296	-0.271566	-0.12064	-0.0956235	-0.0479274	-0.0302901	0.00106822	-0.0596037	-0.276945	-0.0619737	-0.0467352	-0.0209377	-0.015641	-0.103492	-0.00981839	-0.00294549	0.0021529	0.00877294	0.0842794	0.000357632	-0.108141	0.00018587	0.00241997	0.0152478	0.0204861	0.0545428	0.0753239	0.1298	0.158404	0.292484	0.113885	-7.4466e-05	0.110924	0.131337	0.177167	0.189924	0.00204116	0.0208787	0.0361468	0.139658	0.0138341	-0.0582441	0.0126422	0.0216555	0.0477622	0.0562531	0.0100588	0.0215565	0.113434	0.00533534	-0.0795047	0.00459712	0.0106134	0.030965	0.0380712	0.0022633	0.0619341	-0.0007562	-0.134753	-0.00107404	7.9977e-06	0.00604817	0.00954991	0.041986	-0.00561022	-0.163584	-0.00642154	-0.00200078	0.000923707	0.00255268	-0.074933	-0.298254	-0.0775232	-0.0607208	-0.031058	-0.0246093	-0.118886	-2.79139e-05	0.000920492	0.0110232	0.0155717	0.115884	0.136552	0.182762	0.195586	0.00126839	0.0121404	0.0168849	0.00562641	0.0090221	0.000407665
DM_101_VIS_33	6	2163.33	2.5331	0.0145762	-0.0248907	0.00469656	0.0228205	0.0317379	0.109119	0.0178	0.0108306	0.00178902	Between	1	2.66924e-25	7.81842e-10	0.129208	1	6.36793e-06	1	0.0825153	5.91828e-25	4.43e-13	0.000245361	1	1	1.34052e-18	9.67944e-06	1	0.437389	4.54669e-10	1	1	2.65249e-18	2.57115e-08	0.0862924	1	1	0.00150115	5.45115e-14	3.92052e-29	3.27247e-54	1.70596e-21	1.99666e-13	1	0.0619229	1.16348e-08	5.86265e-20	8.80039e-27	0.00302053	2.29565e-12	9.01792e-31	1.79688e-07	0.00565453	0.00201565	1	0.644791	1.55758e-06	8.49009e-11	0.00967336	4.69524e-14	1	1	9.84506e-14	2.8633e-05	1	1	0.0520694	0.000340983	1	0.00552245	9.21158e-29	6.35146e-16	4.32257e-06	0.950225	1	4.57997e-08	1.33089e-14	1.03608e-53	4.34966e-36	1.457e-20	4.51825e-09	3.44149e-05	0.823802	3.22313e-21	2.39008e-10	0.00856193	1	1	3.34612e-13	6.07393e-05	1	1	0.0318866	0.0758545	1.77409e-08	1.08535e-19	1.7687e-26	0.0346936	2.88805e-09	3.45948e-14	0.0319093	5.08424e-05	1	-0.00116018	-0.0525598	-0.0209724	-0.00370336	0.000311556	0.0128371	-0.000345562	-0.00413672	-0.0518551	-0.027665	-0.00951161	-0.000708638	5.02381e-05	-0.039	-0.0124499	-0.000722394	0.00266935	0.0214675	0.00023926	-0.00092248	-0.0383869	-0.0177986	-0.00407059	5.52537e-05	0.00169056	0.00788878	0.0295716	0.0602416	0.108891	0.0448982	0.0283966	2.39328e-06	0.00443325	0.0185326	0.041768	0.0555386	0.0072392	0.0261962	0.0635006	0.0160434	0.00665216	-0.00761138	-0.000501176	0.00232646	0.0141151	0.0229824	0.00614343	0.0297161	0.00178971	-1.23531e-05	-0.0290349	-0.0114751	-0.00137134	0.00117555	0.00460597	0.00920389	-0.00131145	-0.00669451	-0.059492	-0.0335512	-0.0131959	-0.0019562	-0.000111424	-0.0172708	-0.0308536	-0.107932	-0.073982	-0.0429992	-0.0193864	-0.0112948	-0.00210071	-0.0443327	-0.0220519	-0.00627164	-6.46477e-05	0.000659791	-0.0279278	-0.0107577	-0.00112511	0.0014299	0.0050971	0.00423537	0.0181439	0.0412183	0.0549257	0.00497648	0.019799	0.0299985	0.00507247	0.0109332	0.00113679
DM_101_VIS_59	6	2163.37	3.42443	0.00652663	0.0568501	-0.0562525	-0.0754485	-0.059958	-0.0603033	0.002	0.00162975	0.00381522	Between	4.24023e-31	1.60819e-134	7.07254e-77	5.39063e-83	7.26869e-66	2.77391e-67	0.561701	1.36186e-22	4.89271e-135	8.73475e-49	2.00943e-49	5.62829e-39	4.8164e-40	2.53584e-44	6.46496e-12	1.05899e-14	1.77974e-07	5.35028e-08	4.16798e-42	0.933587	1.06771e-44	0.0281197	0.020208	1	1	4.6716e-11	1.18452e-08	2.56991e-16	1.42903e-15	6.26328e-153	2.05447e-55	1	2.14475e-27	6.51375e-27	7.01346e-36	7.17556e-35	1	1	1	2.11853e-92	2.25542e-18	2.9057e-11	0.000729169	0.00107389	1.41332e-07	4.21314e-07	0.279661	0.454688	6.18058e-99	9.15621e-22	7.76662e-09	1.58868e-05	2.65896e-05	7.88044e-10	2.81398e-09	1	1.40889e-80	8.99259e-13	1.4542e-16	0.154271	0.198972	0.000403626	0.000889621	4.15124e-82	1.84962e-13	8.18838e-16	0.0906385	0.119901	0.000165138	0.000393495	2.47221e-32	1.0198e-153	4.78306e-62	9.42755e-63	4.05759e-51	2.56706e-52	6.29838e-56	1.52638e-05	9.00291e-06	0.019325	0.00982375	9.27551e-28	2.83998e-27	2.68893e-36	2.78944e-35	1	1	1	0.933587	1	1	-0.0638333	-0.248609	-0.150655	-0.161645	-0.130547	-0.13317	0.00199987	-0.0467839	-0.249433	-0.0983794	-0.0996098	-0.0793849	-0.0814764	-0.0897914	-0.0249725	-0.030704	-0.0157174	-0.0168289	0.085493	0.00155351	-0.0905239	-0.00478462	-0.00510369	-0.00106573	-0.00135568	0.0231804	0.0181878	0.0340388	0.0324906	0.277454	0.111007	-2.46614e-06	0.0564442	0.0554522	0.0733065	0.0712972	-0.0003218	0.00113249	0.000852267	0.178228	0.0382401	-0.0236203	0.00814381	0.00774187	0.0159446	0.0149296	0.00265684	0.00221798	0.189566	0.0451032	-0.0185831	0.0116456	0.0111648	0.0206541	0.0195046	-1.99398e-05	0.157306	0.0267374	-0.0345562	0.00323426	0.00298063	0.00869093	0.00793871	0.16005	0.0281557	-0.0329982	0.00375895	0.00348532	0.00953187	0.0087428	-0.0662878	-0.278681	-0.123454	-0.124775	-0.102854	-0.105143	-0.11199	-0.0117077	-0.0121989	-0.00517834	-0.00579276	0.0571865	0.0561886	0.0741387	0.0721196	-5.23162e-06	0.00134459	0.00105575	0.00151718	0.00120935	-1.75042e-05
DM_101_VIS_130	6	2163.36	9.96162	-0.0185989	0.0227944	-0.166747	-0.171262	-0.148743	-0.144566	0.0002	0.000395171	0.0394384	Between	2.03667e-16	1.28272e-99	4.32437e-25	1.16253e-24	7.49535e-15	2.69526e-12	1	4.84426e-12	1.90922e-101	0.000927485	0.0026625	0.394537	1	8.9421e-40	0.556473	0.659886	1	1	1.22134e-18	1	4.48291e-41	0.000195575	5.80694e-05	6.00284e-09	1.15047e-10	7.39374e-29	2.55392e-29	3.2751e-42	1.35977e-46	2.98063e-104	5.31627e-47	1	3.15227e-68	4.89167e-70	9.23931e-82	2.84945e-86	1	0.239538	0.0260485	8.74655e-28	0.0213417	5.49656e-30	1.49845e-09	2.62876e-10	1.16171e-15	6.63988e-18	0.286043	0.0325202	2.46529e-27	0.0260485	1.86384e-30	2.72607e-09	5.02489e-10	2.56362e-15	1.54494e-17	1	5.6454e-17	1	1.5239e-43	0.00125033	0.000415492	9.07362e-08	2.08588e-09	2.91782e-14	1	5.65211e-48	0.0213417	0.00885658	6.40357e-06	2.21407e-07	5.14372e-14	2.69801e-106	6.52777e-05	0.000218133	0.0850072	0.394537	1.76622e-48	0.0260485	0.0114311	9.30159e-06	3.34674e-07	5.78703e-70	8.60159e-72	1.25829e-83	3.54643e-88	1	0.822366	0.265826	1	0.435419	1	-0.0343554	-0.190758	-0.0519276	-0.0510541	-0.0311276	-0.0258731	0.000161288	-0.0253359	-0.193895	-0.00810338	-0.00713322	-0.00246876	-0.00134983	-0.0810057	-0.0020581	-0.00187394	8.79542e-05	0.000657349	0.0389149	0.000744314	-0.0835405	0.00953874	0.0106515	0.0188942	0.0225116	0.0594809	0.0604108	0.0857586	0.0942298	0.198695	0.0950195	-2.6852e-05	0.134892	0.138227	0.159431	0.167463	4.34082e-06	0.00299316	0.0050242	0.0573308	0.005255	-0.0617448	0.0201819	0.0217614	0.0328033	0.0374123	0.00277048	0.00473528	0.0564211	0.00495967	-0.0626881	0.0196136	0.0211691	0.0320893	0.036655	0.000264593	0.0354994	0.000321007	-0.0883431	0.00781706	0.0088301	0.0164671	0.01987	0.0299094	2.75446e-06	-0.0968954	0.00522903	0.0060667	0.0126388	0.0156566	-0.0293932	-0.202182	-0.0105262	-0.00941941	-0.00388887	-0.00244351	-0.0978764	0.00499879	0.00581925	0.012288	0.0152706	0.138089	0.141446	0.16277	0.170839	3.16673e-05	0.00165043	0.00286996	0.00122571	0.00230077	0.000168712
DM_101_VIS_100	6	2163.36	4.13286	0.0584905	0.0736168	-0.0482374	-0.0587176	-0.0432704	-0.0348302	0.0008	0.000751937	0.00593539	Between	0.331242	0.0155452	0.0327024	1	0.419234	0.737588	1	1	7.39808e-05	1.31185e-09	5.52253e-06	9.39644e-07	1.78313e-05	3.46199e-08	1	1	1	1	1	1	7.2249e-12	0.00215895	0.238396	0.0927173	0.419234	2.15343e-10	1.11003e-05	6.36922e-08	2.49581e-07	1.78382e-05	1.93772e-06	1	9.44917e-23	3.82183e-17	2.23447e-18	2.69172e-16	1	1	1	1	1	1.77247e-14	0.03733	1	0.737588	1	1	1	1	1	7.40412e-09	1.95439e-05	0.00974189	0.00271001	0.0216198	1	1	1	1.4915e-11	0.00144567	0.183992	0.0691783	0.331242	1	1	7.58173e-11	0.000529518	0.0927173	0.0332002	0.183992	1	1.32447e-08	1.21933e-05	0.00671752	0.00184561	0.0155452	8.51876e-10	9.79586e-05	0.0303468	0.00974189	0.0625202	1.75143e-28	3.17792e-22	1.32466e-23	2.87146e-21	1	1	1	1	1	1	0.0031973	-0.00603449	0.00533877	0.00122683	0.00296054	0.002457	0.00108682	0.0017613	-0.0108604	0.0207189	0.0132293	0.0148208	0.0121551	-0.0177825	0.000276395	-0.000465811	-4.59558e-06	-4.90839e-05	-0.000557558	-0.000213116	-0.0253852	0.00783249	0.00349023	0.00434335	0.00294209	0.0223447	0.0126003	0.0172301	0.0160077	0.0121413	0.0141679	-0.00072341	0.0475076	0.0361497	0.0386576	0.0344196	-0.00145827	-0.000352233	-0.000558235	-0.00161647	-0.000973699	-0.0307136	0.00518985	0.00180832	0.00243727	0.00141945	0.000377924	0.000212576	-4.17348e-06	4.86575e-05	-0.0191728	0.0120471	0.00647904	0.00761946	0.00572742	-2.36427e-05	-0.000461033	-0.000155179	-0.0247322	0.00821167	0.00374656	0.00462801	0.00317801	-0.000276041	-5.77292e-05	-0.0232803	0.00910406	0.00436122	0.005308	0.00374617	8.14137e-05	-0.0186462	0.0125043	0.00681641	0.00798436	0.00604432	-0.0211141	0.0105998	0.00542001	0.00646888	0.0047327	0.0589878	0.0464408	0.0492326	0.0445067	-0.000880369	-0.000520224	-0.00119208	4.7191e-05	-2.3649e-05	-0.00013764
DM_101_VIS_129	6	2163.38	18.8995	-0.00542579	-0.0500502	0.220285	0.18935	0.19357	0.232731	0.0002	0.000393058	0.134159	Between	9.502e-11	2.39774e-61	1.05188e-19	7.0077e-09	0.0457904	0.271625	1	2.66479e-10	5.67571e-71	1	1	0.00128638	3.26031e-08	1.87911e-22	0.174719	1	0.00170209	8.59719e-05	9.06295e-12	1	7.43106e-29	1.1514e-06	1.43141e-12	2.29105e-26	1.23916e-36	8.50737e-13	2.42338e-25	1.6225e-42	1.64083e-46	1.44543e-63	4.48477e-23	1	1.51627e-51	2.86508e-65	1.02699e-90	4.43366e-107	0.028672	2.72565e-09	2.70467e-11	4.41277e-21	0.123699	7.27009e-18	5.35477e-14	3.85696e-22	3.09824e-39	2.77286e-51	0.0175044	0.00155502	8.08914e-10	1	4.3585e-32	3.62299e-05	1.49923e-10	2.01134e-23	3.36198e-33	1	0.016156	0.00308841	7.10083e-51	1	0.00681833	5.49787e-11	4.05604e-18	0.123699	0.000173133	3.67511e-55	1	0.0594767	5.15758e-09	1.52675e-15	2.59248e-11	1.8818e-73	0.748435	1	0.00453281	2.46785e-07	1.31599e-29	2.5488e-06	4.23442e-12	1.04823e-25	7.14586e-36	1.13701e-60	2.97144e-75	5.92967e-102	6.07246e-119	0.481064	7.76389e-07	1.16234e-12	0.0110734	1.00617e-06	0.505425	0.0225903	0.12219	0.0410113	0.018653	0.00429132	0.00257916	-5.39199e-05	0.0216358	0.139963	0.00106974	-0.00016304	-0.00770924	-0.017267	0.0465933	0.00299073	-0.000200456	-0.00740599	-0.010133	-0.0247459	-1.04936e-05	0.0594734	-0.0140151	-0.0264152	-0.0545019	-0.0748802	-0.0269104	-0.0524302	-0.0863594	-0.094072	-0.12632	-0.0478558	0.000930146	-0.103716	-0.129481	-0.175298	-0.203493	-0.00472877	-0.0195336	-0.0237418	-0.0438032	-0.00335046	0.0372582	-0.0293723	-0.0459491	-0.0799738	-0.103208	-0.0051885	-0.00751505	-0.0206308	0.000119073	0.0659025	-0.0109194	-0.0221656	-0.0485688	-0.0681106	-0.000218937	-0.00529473	0.00685721	0.10242	-0.00108061	-0.00610662	-0.0230935	-0.0377867	-0.0033721	0.00949036	0.110572	-0.000327504	-0.00402793	-0.018946	-0.0325308	0.0237977	0.144493	0.00160454	-2.9474e-05	-0.00649292	-0.0154515	0.0609817	-0.0132875	-0.0254386	-0.0531714	-0.0733802	-0.120921	-0.147768	-0.194769	-0.223337	-0.0020676	-0.0144134	-0.0266175	-0.00565488	-0.0141598	-0.00197049
DM_101_VIS_38	6	2163.38	5.42092	-0.019224	-0.0761434	0.0661013	0.0312965	0.0613728	0.0972155	0.0002	0.000390967	0.0109243	Between	1.68215e-12	4.44862e-24	5.63374e-13	0.000508629	1	1	1	2.05606e-13	2.41316e-36	9.62986e-05	0.163624	1	0.077924	0.0730255	1	0.034551	1.52463e-07	1.49271e-08	4.68408e-14	1	1.78019e-06	0.0910155	2.8476e-05	1.2886e-16	6.27214e-24	0.100418	2.02645e-08	4.11516e-17	1.36539e-18	3.52087e-26	0.146825	0.236933	1.83557e-07	1.30424e-13	1.44225e-29	7.51708e-39	0.0215341	6.33332e-08	5.87684e-09	1.45076e-14	1	3.94605e-06	0.0671777	1.35877e-05	3.67932e-17	1.42279e-24	0.163624	0.0671777	5.80801e-05	0.0134311	1.65687e-16	1	1	1.52718e-06	1.66034e-11	1	0.514543	2.82652e-08	8.13425e-28	0.0686514	1	0.0990605	0.000126031	1	2.50231e-09	1.16586e-29	0.0216131	1	0.236933	0.000719387	4.6778e-15	6.23538e-39	9.30799e-06	0.0539147	1	0.236933	7.77975e-06	0.0448687	6.94969e-06	1.08075e-17	3.33055e-25	3.47544e-15	2.02256e-23	5.979e-43	9.67443e-54	0.618207	1.85573e-07	1.08341e-12	0.00440856	9.11651e-07	1	0.0264433	0.0500797	0.0274393	0.00877025	0.00132775	0.000793014	-0.00010335	0.0283436	0.0744625	0.0102718	0.00328495	-0.000653307	-0.00409618	0.00418156	9.99282e-06	-0.00497988	-0.0162055	-0.0183272	-0.0296782	3.68692e-05	0.0139451	-0.00393415	-0.0113848	-0.0349447	-0.0497676	-0.00378504	-0.018041	-0.0359636	-0.0389944	-0.0543149	-0.00343319	0.00292394	-0.0160242	-0.0287596	-0.0610801	-0.0793703	-0.00543239	-0.0169999	-0.0191686	-0.0307269	8.48474e-06	0.0132237	-0.00433754	-0.0120569	-0.0360725	-0.0510806	-0.00330684	-0.0043229	-0.0107371	0.0058606	0.034711	6.17904e-05	-0.00133801	-0.0140982	-0.0244001	-6.8734e-05	-0.00216783	0.0177299	0.0575884	0.00426298	0.000439356	-0.0038304	-0.0100143	-0.00146657	0.0199395	0.0612735	0.00540493	0.000854946	-0.00287808	-0.00844477	0.0317406	0.0795413	0.0124106	0.0045505	-0.000237388	-0.00290689	0.0125879	-0.00473231	-0.0127061	-0.0371639	-0.0523558	-0.0320155	-0.0487384	-0.0873513	-0.107999	-0.00197537	-0.0159986	-0.0268468	-0.00684524	-0.0145724	-0.00148658
DM_101_VIS_37	6	2163.37	1.03524	0.0138049	0.0458857	-0.0184298	-0.0337056	-0.00129897	0.00560149	0.4026	0.148852	1.68486e-05	Between	1	1	7.61749e-07	0.00116835	3.6221e-05	2.52253e-06	1	1	0.00884525	3.1275e-09	7.53995e-07	1.32129e-05	3.64106e-06	0.944091	2.70334e-06	0.00314519	0.000113664	8.43682e-06	1	1	0.00350634	1.47097e-08	2.68102e-06	4.26916e-05	1.23413e-05	1.248e-12	4.16805e-08	3.06882e-10	6.6482e-12	1	1	1	9.39922e-16	1.23226e-12	7.37558e-11	1.15067e-11	1	1	1	1.7729e-06	3.05919e-07	8.50442e-19	1	1	1	1	1	1	0.00225489	0.000581554	3.01892e-13	0.618952	1	1	1	1	7.68075e-05	1.64126e-05	6.6717e-16	1	1	1	1	5.65003e-06	1.0812e-06	6.35497e-18	1	1	1	1	1	0.0048425	8.35974e-09	1.70158e-06	2.81983e-05	7.94606e-06	0.0160337	1.03714e-09	2.92082e-07	5.83348e-06	1.58107e-06	1.50475e-22	7.70926e-19	1.09307e-16	1.14644e-17	1	1	1	1	1	1	2.69247e-05	-0.00185298	0.0149689	0.00816596	0.0113035	0.013842	1.10926e-05	-1.22574e-05	-0.00630875	0.0199251	0.0149903	0.0122425	0.0134738	-0.00232508	0.0137522	0.00726529	0.010244	0.012671	-3.44298e-06	-7.54578e-05	-0.00715068	0.0185284	0.0137734	0.0111408	0.0123189	0.0269303	0.0175936	0.0220078	0.025438	0.00214781	0.00156275	-0.00133881	0.0333168	0.0269513	0.0232822	0.0249398	-0.00105752	-0.000267243	-2.30294e-05	-0.0141672	-0.0158017	-0.0395362	0.000375223	2.37168e-08	-0.000141105	-4.02216e-05	0.00026195	0.000768793	-0.00757372	-0.00879381	-0.0282068	0.00268583	0.00106634	0.00042583	0.00068479	0.000133403	-0.0106062	-0.0120347	-0.0336295	0.00127403	0.000272016	1.99035e-05	9.99695e-05	-0.0130707	-0.0146452	-0.0377587	0.000583922	2.45062e-05	-5.01686e-05	-2.38912e-06	-4.67204e-05	-0.00685067	0.0190422	0.0142178	0.0115412	0.0127396	-0.00577568	0.0209165	0.0158559	0.0130279	0.0142963	0.0471226	0.0396339	0.0352358	0.0372312	-0.000369703	-0.000976928	-0.000661636	-0.000144939	-4.22429e-05	3.06943e-05
DM_101_VIS_27	6	2163.4	16.5507	-0.0565296	-0.0909986	0.177617	0.143397	0.145077	0.162533	0.0002	0.000388899	0.105554	Between	1	6.96756e-40	7.96811e-15	6.63231e-10	9.91123e-07	4.33722e-07	0.369485	1	2.5292e-44	1	1	0.983564	0.335126	1.28934e-32	2.03818e-10	2.48271e-06	0.000863223	0.000457931	0.00459059	1	1.05325e-36	1	0.812442	0.022177	0.003885	1.84837e-06	1.39034e-10	1.96878e-14	6.13479e-14	2.1758e-54	7.77565e-35	1	2.40834e-42	3.3588e-44	1.00856e-51	1.08804e-54	1	0.177762	0.265981	1.22564e-24	9.65095e-12	1.93875e-08	1.99132e-16	1.24342e-17	9.20196e-23	7.5323e-25	1	1	3.60611e-18	2.25714e-07	4.65253e-13	3.1776e-11	3.05782e-12	1.46411e-16	2.36444e-18	1	7.64893e-14	0.000122068	2.77962e-17	7.798e-08	1.09864e-08	1.98385e-12	5.38303e-14	2.46789e-14	6.09215e-05	9.93426e-17	3.20813e-08	4.31872e-09	6.54638e-13	1.72782e-14	0.0222156	1.57219e-59	0.983564	1	1	1	4.12023e-39	1	1	0.0929868	0.0198239	5.5387e-47	6.36879e-49	9.2465e-57	7.65233e-60	1	1	0.953979	1	1	1	0.00086772	0.081304	0.0312046	0.0209413	0.0143094	0.0150616	-0.00277551	0.000401612	0.0899317	-9.18305e-05	-0.000273681	-0.00189591	-0.00288583	0.0670196	0.0220051	0.0134543	0.00821606	0.00879383	-0.00671361	-8.8536e-05	0.0750743	-0.00152162	-0.00211153	-0.00530622	-0.00688319	-0.0137369	-0.0223614	-0.0303778	-0.0293299	-0.109182	-0.071399	0.000289626	-0.0860881	-0.0896839	-0.104122	-0.10976	-0.00110234	-0.00346698	-0.00310509	-0.0511314	-0.0247582	0.017893	-0.0344721	-0.0369665	-0.0473569	-0.0515665	-0.000663322	-0.000510058	-0.0380677	-0.0156596	0.0275066	-0.0236857	-0.0257926	-0.0347564	-0.038451	1.00701e-05	-0.0291189	-0.00997556	0.0362458	-0.0166209	-0.0184152	-0.0261917	-0.029459	-0.0301627	-0.0106091	0.0351112	-0.0174275	-0.0192613	-0.0271889	-0.0305058	0.00527781	0.118875	0.00186259	0.00131104	8.4266e-05	-1.08061e-06	0.0797905	-0.00087794	-0.00133843	-0.00403636	-0.0054287	-0.0950599	-0.098782	-0.113674	-0.119469	-4.8522e-05	-0.00115588	-0.00195313	-0.000731274	-0.00138724	-0.000104429
DM_101_DM_123	6	2163.42	3.77379	0.0242558	0.0290065	0.109203	0.130784	0.100563	0.116015	0.0012	0.00106012	0.00480465	Within	0.0933332	1	0.386428	0.116883	1	1	1	0.374156	0.540085	1	1	1	1	4.4036e-06	3.78556e-07	2.85533e-08	0.00150151	0.00200019	0.00044757	1	8.19553e-07	0.0762281	0.234193	1	1	1	1	1	1	1	5.41179e-05	1	1	0.540085	0.032815	0.00278438	1	1	1	1	5.58167e-06	1	0.466915	0.1704	0.00635897	0.000427091	1	1	1	5.19793e-07	1	0.145489	0.043384	0.00109611	5.44325e-05	1	1	0.0105395	1	1	1	1	0.198257	1	0.0134223	1	1	1	1	0.238237	0.00344432	1	1	1	0.515674	0.0849585	1.11632e-05	0.307835	0.775914	1	1	0.629931	0.242498	0.0105395	0.000762105	1	1	1	1	1	1	-0.00469888	0.00238168	0.00336877	0.0044953	0.000545926	0.000480076	0.000855225	-0.00341003	0.00304626	2.15983e-06	-4.16159e-05	-0.000700891	-0.00160484	0.0136344	0.0158359	0.0181361	0.0084077	0.00814615	0.00949958	0.000103589	0.0151314	0.00489606	0.00385676	0.00177687	0.000816232	8.60814e-05	0.000336152	-0.000649281	-0.000725496	-0.000383121	-0.0113886	4.14945e-05	-0.00223847	-0.00304727	-0.00564092	-0.00784611	8.2061e-05	-0.00120733	-0.0013104	-0.000831675	-0.0134141	-8.01752e-06	-0.00319746	-0.00415068	-0.00710503	-0.00955141	-0.00191711	-0.00204629	-0.00143474	-0.0155446	-0.000141255	-0.00429709	-0.00538941	-0.00869348	-0.011373	-2.11857e-06	3.47939e-05	-0.00665556	0.00101772	-0.000478924	-0.000887871	-0.00247795	-0.00401	5.40712e-05	-0.0064226	0.0011125	-0.000417407	-0.000803395	-0.00233594	-0.00382861	-0.00764971	0.00067725	-0.000772401	-0.00127485	-0.00310073	-0.00479147	0.012792	0.00358664	0.00270409	0.00102477	0.000338895	-0.00288991	-0.00379988	-0.00664734	-0.00902277	-6.28009e-05	-0.000781591	-0.00172625	-0.000401558	-0.00113165	-0.000185365
DM_101_DM_49	6	2163.44	3.09225	0.0271547	-0.0134831	0.0975981	0.094621	0.0984168	0.0896268	0.005	0.00356805	0.00297596	Within	1.45155e-43	2.91305e-153	1.69481e-85	2.78087e-89	8.34503e-90	1.24865e-98	1	4.81076e-46	3.03086e-170	1.43376e-70	7.72686e-75	2.19218e-74	6.29579e-85	4.81708e-43	1.66577e-08	6.93235e-10	4.43279e-10	1.16085e-13	7.25385e-36	1	3.29739e-54	0.000800881	5.27208e-05	7.06645e-05	2.5107e-08	4.52412e-14	2.09589e-12	3.3699e-12	8.05943e-09	1.10379e-140	1.48337e-40	1	6.96605e-22	2.04529e-19	1.14072e-19	2.80789e-14	1	1	1	3.29396e-75	2.29346e-07	3.9304e-21	1	1	1	1	1	1	7.98885e-79	1.14773e-08	4.08789e-19	0.295787	1	1	1	1	2.53367e-79	7.73466e-09	7.54023e-19	0.251434	1	0.989357	1	9.25725e-88	3.20824e-12	1.28784e-14	0.0056957	0.0492297	0.0407768	1	3.17425e-38	1.41127e-157	3.64574e-61	3.27073e-65	8.89067e-65	8.15301e-75	1.48752e-51	0.00478231	0.000391187	0.000510084	3.24012e-07	1.89849e-30	1.50561e-27	7.56176e-28	2.0133e-21	1	1	1	1	1	1	0.0883021	0.27796	0.166066	0.172761	0.173688	0.189042	0.000892315	0.0930884	0.303572	0.139126	0.146922	0.146081	0.16504	0.0872829	0.0179069	0.0208083	0.0212243	0.0286042	-0.0732626	8.69892e-05	0.108673	0.00820508	0.0106898	0.0104081	0.0175206	-0.029455	-0.0260254	-0.0255679	-0.0185927	-0.258375	-0.0824434	0.00160483	-0.045417	-0.0403794	-0.0409073	-0.0298927	0.000115431	0.000149446	0.00133549	-0.147602	-0.0155384	0.0438739	-0.00193251	-0.000960816	-0.001049	-2.0165e-06	2.19399e-06	0.000666448	-0.15413	-0.0182577	0.0397557	-0.00298791	-0.00173995	-0.00185795	-0.000147818	0.000592233	-0.155034	-0.0186489	0.0392019	-0.00315118	-0.00186546	-0.00198722	-0.000185998	-0.170067	-0.0256291	0.0305984	-0.00644718	-0.00454383	-0.00473227	-0.0014395	0.0778945	0.284561	0.121743	0.129275	0.128461	0.146875	0.103634	0.00662593	0.00888288	0.00862545	0.01521	-0.0625697	-0.0567799	-0.0573898	-0.0444759	0.000168961	0.000134672	0.00181206	-1.94322e-06	0.000875826	0.000960159
DM_101_DM_90	6	2163.41	3.3311	0.00792032	-0.0148686	0.0819865	0.100842	0.092128	0.0999541	0.0036	0.00268364	0.00356933	Within	7.63056e-61	4.99149e-193	1.61379e-104	4.05048e-108	2.37406e-103	1.63134e-109	1	1.53742e-63	1.70316e-204	2.22396e-87	9.39912e-86	1.26811e-83	2.82525e-87	7.59795e-52	1.56438e-07	1.07275e-08	3.6272e-07	3.62244e-09	2.57879e-56	1	1.72462e-59	0.0072596	0.0158592	0.0396565	0.00748793	4.55582e-21	2.892e-19	1.13416e-21	1.35012e-18	2.67324e-186	2.87337e-49	1	6.1207e-31	5.26592e-32	1.91862e-33	5.28418e-31	1	1	1	6.47961e-99	1.66786e-06	2.49408e-26	0.540937	0.351644	0.186223	0.540937	1	1	1.89978e-102	1.36375e-07	2.49878e-24	0.203006	0.133129	0.05824	0.203006	1	9.15406e-98	3.64871e-06	5.34434e-27	0.694498	0.493334	0.250676	0.694498	8.21532e-104	4.92613e-08	1.39423e-23	0.137374	0.079704	0.0342625	0.136499	4.92395e-59	5.22402e-198	2.73772e-82	1.06583e-80	1.29024e-78	3.457e-82	7.18111e-57	0.0316137	0.05824	0.133129	0.0323588	3.33104e-37	2.31782e-38	6.41528e-40	2.83237e-37	1	1	1	1	1	1	0.121124	0.336508	0.19911	0.205222	0.197103	0.207582	0.000220527	0.126143	0.352496	0.16935	0.166457	0.162668	0.169157	0.104128	0.0159645	0.0183992	0.0151989	0.0193809	-0.112587	7.90984e-05	0.118579	0.00643599	0.00571779	0.00483695	0.00638683	-0.0436169	-0.0399602	-0.044851	-0.0385885	-0.326928	-0.0992025	0.000677412	-0.0634405	-0.0655781	-0.0684315	-0.0635821	9.0959e-05	-9.85824e-06	0.000174548	-0.189475	-0.0138271	0.0542405	-0.00218721	-0.00264232	-0.00330539	-0.00221638	-0.000160693	1.35066e-05	-0.195544	-0.0161058	0.0502209	-0.00316566	-0.00370742	-0.00448495	-0.00320047	0.000267337	-0.187483	-0.0131134	0.0555918	-0.00190454	-0.00233068	-0.00295575	-0.00193161	-0.19789	-0.0170279	0.0487067	-0.00359027	-0.00416576	-0.00498675	-0.00362701	0.11772	0.343506	0.160288	0.157426	0.153681	0.160097	0.113648	0.00510425	0.00446546	0.0036896	0.00506036	-0.0758323	-0.078122	-0.0811715	-0.0759841	-2.16525e-05	-0.000116036	-9.61922e-08	-3.74453e-05	1.88624e-05	0.000109452
CC_83_SC_85	6	2163.35	2.63399	0.0823606	0.14132	0.0323718	0.0376208	0.0502705	0.0276896	0.0164	0.0101297	0.00198219	Between	0.162496	1.66384e-33	5.36781e-11	3.77538e-10	7.40123e-07	0.00312005	0.0192516	0.749818	2.74582e-41	7.88639e-05	0.000126021	0.00349938	1	1.95534e-20	0.000608511	0.00204251	0.140238	1	1.68541e-08	1	9.3752e-27	1	1	1	1	3.00794e-06	6.43445e-07	3.11323e-10	6.32721e-16	1.34258e-53	5.00557e-23	1	5.29159e-13	2.47744e-13	5.11903e-16	1.95681e-26	1	1	0.0504909	3.29845e-24	3.37521e-05	4.15875e-10	0.489922	0.385907	0.0467979	5.8436e-07	1	0.123381	5.7295e-23	0.000128686	5.94869e-11	0.909263	0.749818	0.115344	2.74708e-06	1	5.21365e-18	0.0199131	6.02687e-15	1	1	1	0.000999338	6.19944e-12	1	1.27473e-21	1	1	1	0.354436	6.88702e-07	4.35364e-63	9.37237e-15	2.07881e-14	7.4703e-12	3.95086e-05	9.64629e-30	0.294004	0.367706	1	1	2.96098e-18	1.21628e-18	9.07939e-22	1.50383e-33	1	1	0.0304054	1	0.0423254	0.367706	-0.00367408	-0.0688904	-0.0234034	-0.0216322	-0.0148227	-0.00729184	0.00568057	-0.00223622	-0.0841209	-0.0106183	-0.0101888	-0.00717241	-0.000959832	-0.0427318	-0.00877305	-0.00767931	-0.0038213	-0.000623584	0.018234	0.000178236	-0.0554835	-0.00183725	-0.00165895	-0.000590217	0.000881187	0.0135502	0.0149777	0.0218174	0.0335438	0.107718	0.0479906	-0.000972413	0.027534	0.0282185	0.0337413	0.0548355	3.73069e-05	0.0010321	0.00475194	0.050371	0.0113992	-0.0215311	0.00260684	0.00282909	0.00483834	0.0150774	0.000677358	0.00395214	0.0478621	0.0101527	-0.0232976	0.00202281	0.00221892	0.00403147	0.0136461	0.00136386	0.0377926	0.00563139	-0.0315409	0.00036087	0.000446637	0.00141172	0.00832082	0.025342	0.00146616	-0.0451309	-0.000321605	-0.000249506	4.41896e-07	0.00297902	-0.0149021	-0.125513	-0.0311399	-0.0304235	-0.0251645	-0.0112442	-0.0614403	-0.00315793	-0.00292309	-0.00141729	0.000267389	0.0383033	0.0390967	0.0454404	0.0689866	4.57796e-06	0.000346241	0.00524868	0.000271226	0.00494553	0.00291052
CC_83_SC_54	6	2163.28	4.04526	0.00393557	-0.0118751	0.148518	0.0844315	0.0740264	0.0639397	0.0002	0.000386852	0.00564919	Between	6.97925e-58	8.13765e-48	1.05319e-41	3.74821e-27	8.73657e-33	2.04372e-37	1	4.75706e-55	1.86499e-48	4.48479e-16	5.39299e-14	1.20014e-19	6.3836e-25	1	0.215255	2.4192e-06	0.000670106	0.0214882	9.1535e-60	1	1	4.94428e-14	4.08057e-16	5.22544e-11	1.61718e-07	1	0.00454841	0.194981	1	1.47903e-49	1	1	5.48347e-09	1.06185e-10	1.45377e-06	0.000637143	0.152262	1	1	2.3509e-43	0.642387	1	2.7481e-06	9.99066e-08	0.000291305	0.0358525	1	0.958204	1.5719e-28	2.38803e-05	0.00299681	0.223309	0.0438503	1	1	1	2.80658e-34	0.00417214	0.151985	0.00588763	0.000549644	0.137057	1	5.39263e-39	0.0899989	1	0.000145993	7.5785e-06	0.00679948	0.307928	5.29073e-57	2.65886e-50	3.38444e-17	4.85878e-15	6.95141e-21	2.67017e-26	1	1.37971e-12	1.40685e-14	1.01573e-09	1.88806e-06	2.55953e-09	4.71089e-11	7.54109e-07	0.000389674	1	1	0.73672	1	0.180051	1	0.115797	0.0966611	0.0848649	0.0561847	0.067379	0.076496	-4.09265e-05	0.110443	0.0978912	0.0337972	0.029515	0.0410704	0.0517013	-0.00120758	-0.00327965	-0.0137098	-0.00859284	-0.00545793	-0.119325	-8.7174e-05	-0.00104094	-0.0296053	-0.0338932	-0.0233851	-0.0161693	-0.000510095	-0.00686295	-0.00339051	-0.00154281	-0.100003	0.000645526	6.11265e-06	-0.0192001	-0.0227421	-0.014193	-0.00865665	-0.00365142	-0.00127543	-0.00027941	-0.0880672	0.00229818	0.000627188	-0.0135794	-0.0166117	-0.00939948	-0.00499709	0.000614741	0.00191649	-0.0589364	0.0116353	0.00726683	-0.00321917	-0.0048018	-0.00136007	-0.000107355	0.000361558	-0.0703286	0.00695887	0.00367925	-0.00661738	-0.00880547	-0.00379125	-0.00123402	-0.0795848	0.00416909	0.00174091	-0.0100241	-0.0126657	-0.00647048	-0.0029243	0.114136	0.101438	0.036101	0.031683	0.0435809	0.0544716	-0.000526658	-0.026634	-0.0307308	-0.0207262	-0.0139459	-0.0198917	-0.0234921	-0.0147906	-0.00912614	-0.000159802	0.000397271	0.00215686	0.00106019	0.0034847	0.000704752
CC_83_SC_58	6	2163.27	0.130092	-0.013373	-0.0255998	-0.0027665	-0.014061	-0.0249697	-0.0127515	0.9938	0.299124	-5.22891e-05	Between	0.905894	1	0.730577	0.132771	4.05629e-06	3.16658e-05	1	1	1	1	0.729512	1.63781e-05	0.000957931	0.00409844	1	1	0.0689165	0.205631	0.0371616	1	0.00162867	1	1	0.145556	1	0.00280894	0.000144147	5.66206e-11	8.16656e-10	1	0.0498344	1	0.123712	0.00273521	3.44174e-10	7.8132e-08	1	0.0929143	0.261217	0.0268804	1	0.00109334	1	1	0.191516	1	0.553309	1	0.00213256	1	4.58839e-05	1	1	0.961487	1	1	3.4091e-09	0.00617473	1.07375e-11	0.00190707	0.0953651	1	1	4.00572e-08	0.0264133	1.69714e-10	0.00871587	0.265496	1	1	0.265496	1	0.584368	0.0264133	1.75621e-08	2.58476e-06	0.0228882	1	1	0.0164926	0.215896	0.0612323	0.00104094	6.61465e-11	1.80907e-08	1	0.00523551	0.095379	0.193604	1	1	0.00231499	-0.00144965	0.00250949	0.00414963	0.0136227	0.0117856	-0.000637404	0.00111873	-0.00185323	0.000731895	0.00253205	0.012378	0.00875471	-0.00738788	3.95097e-06	0.000268285	0.00478634	0.00371165	-0.00535877	-0.00021539	-0.00825487	-0.000444216	5.01189e-06	0.00405483	0.00209638	0.00772957	0.0104279	0.0236454	0.021239	0.000164473	0.00509304	-2.5071e-05	0.00422596	0.00776529	0.0220145	0.0171411	0.000207141	0.00451712	0.00347466	-0.00565111	-0.000277646	-0.00861516	-0.000531794	6.3543e-08	0.00380721	0.00191893	0.00279775	0.00199011	-0.00799484	-0.000963254	-0.0114466	-0.00140084	-0.000199719	0.00224494	0.000867222	-6.90989e-05	-0.0199605	-0.00700509	-0.0251275	-0.00810483	-0.00447878	-3.03098e-05	-0.000550933	-0.0177441	-0.00569525	-0.0226514	-0.00669292	-0.00344151	7.8551e-06	-0.000230056	0.00344008	-0.000318257	0.00273274	0.00569475	0.0184973	0.0140323	-0.00583271	-4.10369e-05	0.00028641	0.0061287	0.00365228	0.00490245	0.00867053	0.0234977	0.0184604	0.000544096	0.00716198	0.00446242	0.00378033	0.00189898	-0.000323256
CC_83_SC_68	6	2163.28	3.874	0.119543	0.158493	0.0929504	0.0944785	0.0525609	0.0417943	0.001	0.000907431	0.00510895	Between	1	2.37046e-06	1	1	1.44422e-06	0.650226	0.064206	1	2.76567e-14	1	1	5.63586e-10	0.00254686	4.07948e-11	1	1	0.00547348	1	1	1	7.04221e-21	1	1	1.76102e-05	0.725258	4.92711e-11	3.04058e-11	3.74926e-26	2.23195e-13	3.50235e-16	1.42758e-07	0.324518	2.81131e-10	2.59254e-10	3.35538e-32	1.58131e-19	1	0.00496837	1	1	1	9.11088e-21	1	1	1.54301e-05	0.68952	0.0063856	1	1	1	4.73534e-21	1	1	2.1286e-05	0.791428	0.0681891	0.682142	1.93573e-05	8.72918e-40	0.00186282	0.001942	1	1	1	1	7.41226e-24	1	1	0.000518895	1	0.293094	1.62381e-27	1	1	0.0133122	1	4.67305e-16	1	1	1.39553e-08	0.0165896	8.7681e-20	7.80956e-20	4.55961e-47	1.00911e-31	1	4.13758e-06	0.376882	4.39212e-06	0.383361	0.24757	0.00137744	-0.0139252	0.00133299	0.001446	0.014377	0.00270619	0.00476371	0.000110411	-0.0302435	0.000973366	0.000991764	0.0213715	0.00764267	-0.0237503	-3.66015e-07	8.35987e-07	0.00694637	0.000223515	0.00102728	-0.000707615	-0.0436801	-3.48771e-05	-3.14922e-05	0.012097	0.0025577	0.0235707	0.0240228	0.0542959	0.0283866	0.0341233	0.0164387	-0.00333236	0.0220009	0.0220853	0.0663358	0.0409099	2.30832e-06	0.00704652	0.000241964	0.00106635	-0.000675902	-0.043444	-2.80987e-05	-2.50715e-05	0.012228	0.00261899	0.00679635	0.00019702	0.000969622	-0.000757075	-0.0440379	-4.65051e-05	-4.25797e-05	0.0119004	0.00246645	-0.00469532	-0.00264768	-0.011999	-0.081214	-0.00794614	-0.00789444	0.000731985	-0.00108473	0.000293129	-0.0017239	-0.0496881	-0.000434532	-0.000422373	0.00907795	0.00127236	-0.00343507	-0.0570258	-0.00144143	-0.00141924	0.00614497	0.000345123	-0.0338591	0.000429	0.00044126	0.0185136	0.00593843	0.04144	0.0415524	0.0952935	0.065384	8.64725e-08	0.013419	0.00319044	0.0133523	0.00315746	-0.00359318
CC_83_AUD_62	6	2163.37	3.26012	0.0860625	0.131719	-0.010721	0.0290512	0.0681097	0.00151487	0.0042	0.00306867	0.00338771	Between	5.70026e-13	4.39047e-81	4.15085e-25	2.7468e-16	0.545429	0.000463858	0.0378372	4.09592e-12	1.01235e-90	1.47326e-11	3.63602e-09	1	1	3.43717e-32	0.0452337	1	6.58533e-07	0.0154243	1.95919e-25	1	6.33532e-39	1	1	3.63602e-09	2.82507e-09	2.43414e-18	1.34124e-27	5.14814e-66	1.2869e-51	1.22287e-105	1.80532e-33	1	2.08269e-34	1.0331e-38	5.65856e-72	2.64987e-72	0.542119	2.04925e-16	3.24487e-09	3.72805e-41	0.0217185	1.19433e-23	0.0118669	0.000447852	9.33573e-20	6.09616e-20	2.3531e-09	0.000370693	7.2593e-30	1	6.38421e-34	1	0.542119	5.68344e-12	4.15104e-12	0.542119	4.96512e-06	2.8002e-06	5.72155e-75	6.82612e-06	0.000353693	1	1	4.695e-12	0.0363028	8.71775e-60	0.0544412	0.542119	0.0464848	0.0432702	2.62211e-24	2.31628e-116	1.65117e-23	4.29507e-20	0.00034534	0.000392083	2.17662e-40	1	1	1.79146e-08	1.35712e-08	2.08064e-41	4.61522e-46	2.35727e-81	1.06349e-81	1	5.37647e-08	4.11021e-08	5.01043e-06	4.08616e-06	1	-0.0272972	-0.158245	-0.0519761	-0.0340611	-0.00207389	-0.00859934	0.0046412	-0.025534	-0.175318	-0.0243331	-0.0193771	-0.000724094	-0.000670427	-0.0661092	-0.00441967	-0.00041035	0.01465	0.00550297	0.0526394	3.09018e-05	-0.0793802	9.04146e-05	0.000721079	0.0193619	0.0196378	0.0382525	0.0569757	0.130843	0.103867	0.201052	0.0686431	-0.000767644	0.0705132	0.0789548	0.141771	0.142381	0.00214526	0.0343347	0.0194975	0.0837403	0.00517899	-0.0490234	0.00575771	0.00865834	0.0411292	0.0415175	0.0198187	0.00887874	0.0614923	0.000665707	-0.0695442	0.000884857	0.00221456	0.0251942	0.0255059	-0.00225558	0.0127962	-0.0133475	-0.14723	-0.0124675	-0.00894557	0.000347472	0.000386448	0.0253803	-0.00470959	-0.119265	-0.00418647	-0.00224978	0.0043589	0.004493	-0.0503594	-0.219066	-0.0487293	-0.0418405	-0.00899223	-0.00880275	-0.0822443	1.56173e-05	0.000454103	0.0179055	0.0181716	0.084246	0.0932421	0.158737	0.159363	0.00030137	0.0168902	0.017149	0.0127652	0.0129918	1.03628e-06
CC_83_AUD_145	6	2163.46	1.6318	0.0853205	0.0728501	0.0414345	0.0569425	0.0213221	0.0146051	0.132	0.0603374	0.000475728	Between	1	6.80343e-05	1	1	1	1	0.388896	1	1.69188e-05	1	1	1	1	0.0074671	1	1	1	1	0.0140121	1	0.00245574	1	1	1	0.720537	0.160191	0.220038	0.00139776	0.0016407	3.50127e-12	0.107642	1	0.0054171	0.0759959	1.05522e-07	2.49074e-08	1	1	1	0.000298858	1	0.0750583	1	1	0.103055	0.0518147	1	1	0.000176571	1	0.103055	1	1	0.0750583	0.0355695	1	0.058182	1	0.00042505	1	1	1	1	0.0518147	1	0.000504125	1	1	1	1	0.000547173	4.26357e-13	0.0189682	0.000945659	1	1	0.0485528	1	1	0.153237	0.0763374	0.00171377	0.0319834	1.91522e-08	4.25681e-09	1	1	0.883008	0.218003	0.107948	1	-0.000517589	-0.0111873	-0.00179584	-0.00200349	-0.000196058	-0.000220189	0.00328597	-0.00155205	-0.0124242	-0.000439117	-0.00135368	0.000619895	0.000893374	-0.00694213	-0.000386325	-0.000485915	7.66099e-05	6.26601e-05	0.00638536	-0.000278191	-0.00793216	3.18588e-06	-0.000198002	0.00226538	0.00276408	0.0040731	0.00377549	0.0084588	0.00830746	0.0261081	0.00445363	-3.4234e-05	0.00723221	0.0048062	0.0169264	0.0182163	-5.71152e-06	0.00080659	0.000759803	0.00986446	8.80096e-06	-0.00484417	0.000459151	3.10911e-05	0.0045087	0.00519955	0.000947856	0.000897089	0.0103373	2.86784e-05	-0.00451963	0.000567179	6.34266e-05	0.00483287	0.00554687	-7.00541e-07	0.00507441	-0.000646295	-0.00954468	-4.84892e-05	-0.000520535	0.00151092	0.0019234	0.00519337	-0.0006045	-0.00938422	-3.75392e-05	-0.000483091	0.00157663	0.00199709	-0.00930175	-0.0279827	-0.00611222	-0.00881162	-0.00105719	-0.000757424	-0.00526813	0.000341268	6.81586e-06	0.00412584	0.00478853	0.00825787	0.00565072	0.01846	0.0198035	-0.000251662	0.00210138	0.00258299	0.00379917	0.00443643	2.49985e-05
CC_83_AUD_125	6	2163.49	0.739745	0.0634468	0.027234	0.0506718	0.0299864	0.0119157	0.0319845	0.6132	0.208857	-8.89233e-05	Between	1	1	1	1	0.876325	0.0688119	1	1	1	0.594575	0.26508	0.00124451	0.00121259	1	1	1	1	1	1	1	1	1	1	1	1	1	1	1	0.505137	1	1	1	1	1	0.0159806	0.0156468	1	1	1	1	1	1	1	1	1	1	1	1	1	1	1	1	1	1	1	1	1	1	1	1	1	1	1	1	1	1	1	1	1	1	1	1	1	1	1	1	1	1	1	1	1	1	1	0.874631	0.864774	1	1	1	1	1	1	0.0028509	0.000170307	0.00273857	0.0016278	0.00299821	0.00519332	0.00240302	0.0023038	0.00149894	0.00334749	0.00404073	0.00869619	0.00872857	-0.00163101	-1.13841e-06	-0.000171349	1.87171e-06	0.000352658	-1.90151e-05	-2.90385e-05	-0.000215961	2.03599e-05	0.000105117	0.00161497	0.00162909	0.00154617	0.000746241	0.0017431	0.00349255	0.00129699	0.00122411	0.000660031	0.00201285	0.00255896	0.00645713	0.00648513	-0.000144561	5.92952e-06	0.000393846	-1.0852e-05	-1.86848e-05	-0.000185764	3.11177e-05	0.000128117	0.0017016	0.00171609	0.000209027	0.0010149	7.60974e-05	5.92147e-05	-2.60117e-06	0.000309545	0.000544301	0.00283322	0.00285188	0.000303169	-3.28096e-05	-4.56474e-05	-0.000258005	9.88993e-06	7.89515e-05	0.00150706	0.00152083	-0.000534869	-0.000583452	-0.00111898	-0.000203321	-7.25773e-05	0.000459738	0.000467259	-1.05866e-06	-0.000106943	7.88039e-05	0.000213741	0.00198548	0.00200113	-8.67242e-05	9.81275e-05	0.000244874	0.00207794	0.00209395	0.000369249	0.000622781	0.00300985	0.00302909	3.29919e-05	0.00127468	0.00128724	0.000898084	0.000908638	3.09061e-08
CC_83_SM_9	6	2163.25	0.716255	-0.016546	0.0205828	0.0519681	0.0438667	0.0119381	0.00240309	0.6306	0.212421	-9.3883e-05	Between	2.39238e-11	1	2.76269e-09	1.41107e-10	2.42962e-16	7.03648e-16	1	2.20121e-11	0.441914	0.00105547	3.66298e-05	5.66872e-13	1.23263e-13	1.25015e-15	1	1	1	1	4.1674e-13	1	1.76834e-20	0.105413	0.7565	1	1	3.22053e-13	9.79651e-15	2.23903e-21	7.48032e-21	1	1.13555e-15	1	1.87835e-06	2.60446e-08	1.64591e-17	2.78073e-18	1	1	1	6.61666e-11	1	9.92119e-18	0.743031	1	1	1	1	1	2.79367e-12	1	1.88693e-19	0.220089	1	1	1	1	2.02973e-18	1	5.9139e-27	0.000343902	0.00737835	1	1	6.1731e-18	1	2.25978e-26	0.000603767	0.0116414	1	1	3.58205e-13	1	8.2131e-05	1.88154e-06	7.25395e-15	1.3611e-15	1.4454e-20	0.101248	0.743031	1	1	7.48273e-10	4.75855e-12	1.20364e-22	1.58346e-23	1	0.0178704	0.0084951	0.195489	0.105413	1	0.0240789	-0.000757346	0.0198091	0.0224767	0.0344364	0.0334871	-0.000141562	0.0241659	-0.00298125	0.00832751	0.0113441	0.0274479	0.02885	-0.0329565	-0.000222454	-2.9595e-05	0.00100858	0.000843862	-0.0277335	1.39695e-07	-0.042885	-0.00425317	-0.00248134	0.000121046	0.000236006	0.0279889	0.0311023	0.0447266	0.0436609	0.000243813	0.0330518	-0.000737424	0.0139988	0.0178035	0.0368174	0.0384146	8.97928e-05	0.00217527	0.00193034	-0.0231618	0.000233497	-0.037274	-0.00253821	-0.00122115	0.000670949	0.000915611	0.00138299	0.00118896	-0.0260223	3.37677e-05	-0.0407988	-0.00357734	-0.00197065	0.000270203	0.000432521	-7.35777e-06	-0.0387021	-0.000983952	-0.0559442	-0.00934277	-0.0066197	-0.000430527	-0.000268655	-0.0377025	-0.000821429	-0.054773	-0.00883295	-0.00618999	-0.000325458	-0.000187142	0.0278818	-0.00182899	0.0106173	0.0139819	0.03138	0.0328695	-0.0430738	-0.0043063	-0.00252125	0.000113083	0.000224905	0.0209826	0.025538	0.0472909	0.0490698	0.000239843	0.00580291	0.00648034	0.00369632	0.00424261	1.90431e-05
CC_83_SM_8	6	2163.44	4.02615	0.0220667	0.101057	-0.0476178	-0.025827	0.014337	-0.0726561	0.0006	0.000583348	0.00558719	Between	1.67069e-20	2.83389e-75	1.22813e-28	4.10956e-21	0.779107	1.92435e-07	1	5.55497e-17	2.45525e-89	1.15411e-14	1.13511e-11	1	1	1.98196e-19	1	1	5.56937e-13	0.0024143	6.82114e-28	1	1.13958e-27	1	0.298754	4.22045e-17	1.82114e-14	8.86829e-13	7.74203e-19	3.6925e-61	4.81977e-38	1.16832e-87	3.87794e-23	1	5.64102e-26	2.75813e-30	4.43826e-69	4.46554e-64	1	1.13585e-19	2.98871e-07	3.60774e-37	0.148856	1.13585e-19	0.0200834	0.000610728	1.27832e-24	1.83369e-21	1.77701e-13	0.001325	1.33306e-28	1	5.68728e-27	1	0.213804	1.16924e-17	5.57662e-15	0.0039125	0.00551663	3.52396e-10	3.18784e-74	2.16272e-08	4.0648e-06	1	1	2.90105e-12	0.0584332	5.96625e-49	0.321615	1	2.12466e-05	0.000659727	8.04948e-24	1.19397e-102	4.20341e-21	1.72062e-17	0.235452	0.0268997	4.49187e-32	1	1	6.78345e-14	1.51065e-11	2.31756e-35	2.65871e-40	7.20245e-83	1.70449e-77	1	8.04889e-12	1.24145e-09	4.06549e-09	3.34761e-07	1	-0.0426667	-0.147792	-0.0591134	-0.0439226	-0.00192874	-0.0156713	0.00131132	-0.0354195	-0.172893	-0.0306783	-0.0244326	-0.000347852	-0.00117924	-0.0404543	-0.00156113	-1.0402e-05	0.0271804	0.00716214	0.057606	0.00037529	-0.05715	0.00109437	0.00277458	0.0356777	0.0302581	0.02675	0.0392429	0.121838	0.0777056	0.169932	0.048022	-0.00167622	0.0537444	0.0623957	0.136488	0.127262	0.00131717	0.040972	0.0152579	0.0759834	0.00345701	-0.0409659	0.00524567	0.00844167	0.0510203	0.0446405	0.0282096	0.00771213	0.0590287	0.000510517	-0.0557461	0.00131762	0.00312271	0.0368391	0.0313377	-0.00671441	0.00638686	-0.0213462	-0.145874	-0.0176304	-0.0128999	0.000638761	9.17035e-05	0.0256805	-0.00427361	-0.0987906	-0.00267508	-0.00103207	0.0114154	0.00834741	-0.0494075	-0.195971	-0.043889	-0.036485	-0.00300714	-0.00496446	-0.065948	0.000188469	0.00111352	0.0290793	0.0241599	0.0724329	0.0821161	0.161443	0.15181	0.000386301	0.024758	0.020209	0.0191353	0.0151332	-0.000246882
CC_83_SM_98	6	2163.43	1.96553	0.0099836	0.0188229	-0.0488642	-0.0103158	-0.030033	-0.08542	0.0642	0.0329067	0.000875237	Between	1.41571e-44	4.01573e-110	1.17749e-65	9.7446e-56	6.48988e-34	1.24596e-40	1	1.41824e-50	2.75367e-121	1.97115e-57	3.25216e-57	2.68523e-31	3.62461e-27	3.82752e-18	0.0274437	1	1	1	6.31446e-41	1	1.0488e-23	0.812063	0.845097	0.351883	0.0286908	2.17845e-07	1.09758e-11	2.11214e-26	6.3697e-21	7.14211e-105	2.08165e-14	1	7.62832e-11	6.09528e-11	9.17409e-29	5.34847e-33	1	5.98215e-06	0.00206398	2.40652e-61	0.485686	3.38578e-11	1	1	3.6277e-07	1.73703e-09	0.00549148	0.301029	1.00379e-51	1	2.69012e-16	1	1	0.000709003	1.19651e-05	1	1.0409e-30	0.0940063	6.84652e-33	0.00195404	0.00213816	1	1	3.89641e-37	1	7.99863e-27	0.149903	0.160885	1	0.236494	8.28304e-47	4.52509e-116	1.80482e-53	2.93346e-53	2.91843e-28	2.52709e-24	1.79828e-19	1	1	0.0173872	0.000603	2.50746e-15	1.91699e-15	1.4475e-35	3.22747e-40	1	0.000215501	2.88804e-06	0.000247279	3.4144e-06	1	-0.0903569	-0.208622	-0.130224	-0.111691	-0.0695191	-0.0827017	-0.000184737	-0.101867	-0.227184	-0.114892	-0.114474	-0.0643151	-0.0560589	-0.0378231	-0.00512439	-0.00155154	0.00174696	0.000222169	0.083283	-0.000473901	-0.0490791	-0.00204609	-0.00197981	0.00278328	0.00505922	0.0157498	0.0246114	0.0545061	0.043468	0.199729	0.0301741	-0.000841341	0.0228396	0.0230564	0.0592646	0.0676995	0.00104535	0.012741	0.0074567	0.122219	0.00248941	-0.0235951	0.000699131	0.000738875	0.0152786	0.0200503	0.00655881	0.00294276	0.104065	0.000310518	-0.0340616	-3.45786e-05	-2.64127e-05	0.00843461	0.012108	-0.000724495	0.0631375	-0.00402699	-0.0674757	-0.00752782	-0.00740124	0.000121393	0.000869342	0.0758621	-0.00134322	-0.0553596	-0.00360848	-0.00352049	0.0014367	0.00317168	-0.0946615	-0.21857	-0.107399	-0.106989	-0.058254	-0.0503349	-0.0405248	-0.000552743	-0.000518466	0.00554095	0.00859912	0.0320613	0.0323146	0.0727772	0.081887	5.49438e-07	0.00954374	0.0134245	0.0094015	0.0132567	0.000341694
CC_83_SM_26	6	2163.34	2.10678	0.0425437	0.106047	-0.00699678	0.0173585	0.054236	-0.00286991	0.0542	0.0284557	0.00107514	Between	6.75983e-14	1.57821e-56	2.57356e-19	1.12465e-18	0.0276615	2.80069e-19	1	3.93433e-14	3.52849e-72	3.41694e-13	1.40163e-15	0.00447255	1.20372e-13	1.39949e-15	1	1	9.669e-05	1	3.75723e-19	1	5.91578e-25	1	1	0.000832742	1	1.03314e-10	3.19214e-11	7.66023e-37	9.76777e-11	5.53535e-66	2.60483e-15	0.622576	2.55018e-16	6.9829e-14	3.12724e-34	7.96244e-16	1	3.27621e-08	1	2.16211e-25	1	9.00087e-19	1	1	5.96463e-07	1	8.99183e-08	1	1.19132e-24	1	2.05082e-19	1	1	1.51015e-06	1	3.43293e-08	8.27979e-05	7.1328e-05	3.67191e-50	0.00024611	8.84446e-06	1	0.000132665	2.38776e-25	1	8.28846e-19	1	1	6.21169e-07	1	1.91454e-19	1.13919e-82	2.25251e-18	3.96241e-21	7.09094e-06	6.9492e-19	1.18919e-24	1	1	0.00060946	1	6.5488e-26	7.56379e-23	2.92813e-47	2.634e-25	1	0.00192418	1	9.669e-05	1	0.00110614	-0.029215	-0.113232	-0.0404018	-0.0390302	-0.00511787	-0.0403152	0.000950951	-0.0297074	-0.142211	-0.0277335	-0.0326824	-0.0067105	-0.0286725	-0.0326994	-0.00100469	-0.000786517	0.0102477	-0.000990244	0.0400432	-2.53333e-06	-0.051823	2.01898e-05	-0.000108686	0.00824732	2.4806e-06	0.0226253	0.0236999	0.0754231	0.0226919	0.130848	0.0321208	-0.00249565	0.0342278	0.0291697	0.0702869	0.0332098	1.33722e-05	0.0175016	5.24606e-08	0.0527301	0.000905452	-0.0392375	0.00130785	0.000452218	0.0148767	0.00110574	0.0165713	-1.17496e-05	0.051192	0.000699085	-0.0406114	0.00105738	0.000310178	0.0140172	0.000876349	-0.0174426	0.0104048	-0.0105566	-0.101164	-0.00936072	-0.0124161	-0.00011041	-0.00992555	0.0526332	0.000891746	-0.0393229	0.00129149	0.000442541	0.0148222	0.0010905	-0.0406854	-0.161121	-0.0384064	-0.0440954	-0.0126316	-0.0394922	-0.0512069	3.70657e-05	-7.81181e-05	0.00854418	1.00385e-05	0.0537798	0.0475664	0.0956129	0.0525393	-0.000222768	0.00746831	-8.52573e-06	0.0102312	0.000144151	-0.00797548
CC_83_SM_2	6	2163.46	2.36492	-0.0444378	-0.109687	-0.0999865	-0.0596719	-0.101956	-0.0930452	0.0298	0.0169532	0.00148749	Between	0.000812458	0.385714	2.74967e-06	3.57376e-05	7.25018e-08	6.39537e-06	1	0.00452315	1	0.00828995	8.396e-05	0.00089695	0.00548725	2.99952e-10	1.44601e-20	1.25886e-18	3.24221e-23	6.22374e-20	8.65815e-09	1	7.4e-05	4.88884e-14	6.24196e-18	5.46612e-16	2.02058e-14	0.17572	0.667039	0.0229138	0.278283	1	4.84063e-09	1	1	1	1	1	1	1	1	0.0356642	6.8382e-19	4.35495e-05	1	1	1	1	1	1	0.170122	4.92554e-17	0.000432174	1	1	1	1	1	0.00345205	1.94446e-21	1.58462e-06	0.783752	1	1	1	0.0583275	2.74795e-18	9.09122e-05	1	1	1	1	1.09245e-07	1	1	0.278283	1	1	0.000495255	1.14312e-12	2.13922e-16	1.5779e-14	4.91968e-13	0.0538932	0.00089695	0.00751207	0.0369957	1	1	1	1	1	1	0.00871495	-0.00315216	-0.0138456	-0.0115553	-0.0171022	-0.0130866	-0.00206083	0.00715865	-0.000125415	-0.0065862	-0.0107624	-0.00861344	-0.00697545	-0.0220038	-0.0431095	-0.0391615	-0.0484597	-0.0418206	-0.0189975	-7.74503e-05	-0.0108871	-0.0297607	-0.0377321	-0.0337615	-0.0305528	-0.00386104	-0.00268525	-0.00569414	-0.00345956	0.00011573	0.0195251	0.00202109	-0.000635668	-0.00230839	-0.00136767	-0.000761647	0.000107494	-0.000180003	1.11392e-05	0.00529838	0.0397062	0.0113674	0.00136736	0.000199447	0.000635533	0.00119688	-0.000565464	-4.94313e-05	0.00390601	0.0359038	0.00929581	0.000709273	1.41428e-05	0.000220614	0.000587893	0.000280661	0.00740869	0.0448735	0.0143452	0.00253528	0.000757587	0.00148982	0.00230133	0.00482739	0.0384638	0.0106786	0.00113231	0.00011637	0.000478592	0.000977457	0.0167265	0.0011726	-0.00129415	-0.00345608	-0.00227874	-0.00147138	-0.00916257	-0.0269505	-0.0346006	-0.0307835	-0.0277082	-0.00491235	-0.00860295	-0.00668783	-0.00525034	-0.000523799	-0.000139057	-5.70838e-06	0.000123186	0.000420214	8.8424e-05
CC_83_SM_73	6	2163.46	3.78119	0.0521391	0.0784379	-0.0425723	-0.00420063	-0.0393904	-0.0571477	0.0006	0.000581809	0.00482671	Between	1	2.72835e-05	1	1	1	1	1	1	4.11209e-08	0.184334	1	0.00200791	0.000656191	2.43101e-06	1	1	1	1	1	1	2.25546e-09	0.629204	1	0.0118367	0.00446491	0.000408433	0.000179328	3.22688e-07	3.55205e-06	4.32688e-10	5.36183e-06	1	1.70357e-13	1.98381e-09	4.51617e-18	4.51347e-19	1	1	1	0.69673	1	1.18151e-06	0.0278323	1	0.00016042	4.64769e-05	1	1	1	1	4.21161e-07	0.0512785	1	0.000366975	0.000112685	1	1	1	2.04992e-10	1	1	0.0426097	0.0172038	1	1	3.55412e-09	0.528145	1	0.00912722	0.0033857	1	8.38758e-14	1	1	0.887569	0.490912	5.60364e-09	0.452768	1	0.00683477	0.00248482	1.06322e-17	4.82114e-13	7.8671e-23	6.09508e-24	1	1	1	0.522126	0.261343	1	9.51314e-05	-0.0118318	-0.000147591	-6.88609e-05	0.000302345	6.79811e-05	0.00157889	4.41601e-05	-0.0176637	0.00390723	0.00121848	0.00795345	0.00894417	-0.0140044	-0.000479537	-0.000325788	5.83158e-05	-2.27602e-06	0.00090035	-9.63063e-06	-0.0202715	0.00278865	0.000633587	0.00632617	0.00721521	0.00937353	0.0101228	0.0158273	0.0136569	0.0217573	0.0132801	-0.00061104	0.0287329	0.0203963	0.0380577	0.040091	1.48305e-05	0.000871868	0.000415781	0.00268756	0.000352891	-0.0146541	0.00555954	0.00221081	0.0102335	0.0113493	0.000659501	0.000273625	0.00230468	0.000223144	-0.0155791	0.00500511	0.00186452	0.00948058	0.0105569	-8.36305e-05	0.00050091	-0.000115253	-0.0224303	0.00204326	0.000307781	0.00517927	0.00598844	0.000992978	-2.54595e-06	-0.0198571	0.00294947	0.000711689	0.00656595	0.00747016	-0.00109706	-0.029371	0.000522945	-2.34516e-05	0.00247357	0.00304436	-0.0194428	0.00312776	0.000800098	0.0068315	0.00775396	0.0372961	0.0278032	0.0476771	0.0499161	-0.000767627	0.000724301	0.00104775	0.00297657	0.00359933	2.98472e-05
CC_83_SM_124	6	2163.36	1.37054	-0.0563462	-0.0500662	-0.0982453	-0.0662218	-0.0822179	-0.0773971	0.224	0.0940824	0.000234432	Between	0.000300475	2.72848e-50	3.37735e-36	1.36019e-32	5.83162e-39	4.47449e-41	1	0.000265744	7.17096e-52	1.65345e-28	6.81148e-31	5.26777e-34	5.95589e-37	5.7211e-26	7.39463e-16	1.97162e-13	9.15448e-18	2.9458e-19	0.583024	1	3.71973e-27	8.76882e-11	2.52625e-12	2.22999e-14	2.2382e-16	0.537455	0.0704476	1	1	5.22401e-38	8.44586e-26	1	0.00338411	0.0225665	0.170991	0.72442	1	1	1	9.72845e-26	9.93015e-16	0.262752	1	1	1	1	1	1	1.15951e-22	2.57742e-13	0.0283694	1	1	1	1	1	4.23707e-28	1.2543e-17	0.912229	1	1	1	1	6.21659e-30	4.09593e-19	1	0.583024	1	1	1	0.545533	1.7243e-39	2.92249e-19	2.84969e-21	6.48471e-24	1.97755e-26	4.90521e-27	1.05587e-10	3.0781e-12	2.75744e-14	2.80356e-16	0.00109421	0.00825901	0.0730491	0.396064	1	1	1	1	1	1	-0.00942662	-0.101441	-0.0741503	-0.0670401	-0.0795796	-0.0837124	-0.00207027	-0.00955128	-0.104452	-0.0589129	-0.0636673	-0.0698304	-0.0756331	-0.0537969	-0.0332476	-0.0282525	-0.0371729	-0.0402196	0.00269165	-4.9049e-07	-0.0561983	-0.0227864	-0.0259621	-0.030209	-0.0343286	0.00280069	0.00459374	0.00175712	0.00113689	0.077709	0.0534448	-3.2474e-05	0.00727699	0.00560211	0.00380779	0.00247137	0.00022308	-0.000121888	-0.000370764	0.0533101	0.0329716	-0.00343	0.00106476	0.000487722	7.84428e-05	-1.01985e-05	-0.000674427	-0.00116802	0.0471193	0.0279986	-0.00538727	0.00031389	5.12607e-05	-3.68744e-05	-0.000328343	-6.75283e-05	0.0580888	0.0368806	-0.00226364	0.00190471	0.00109606	0.000395514	6.14876e-05	0.0617536	0.0399154	-0.00155138	0.00268618	0.00170596	0.000789314	0.00025768	-0.00276741	-0.0806201	-0.0402396	-0.0443105	-0.0496482	-0.0547301	-0.0559497	-0.0226058	-0.025772	-0.0300075	-0.0341174	0.00827833	0.00648616	0.00454355	0.00307107	-0.00011161	-0.000566347	-0.00128442	-0.000175257	-0.000639511	-0.00014535
CC_83_SM_77	6	2163.39	1.79896	0.0335341	0.0868058	-0.0160932	-0.00545416	0.00178671	-0.0221672	0.0968	0.0463819	0.000663069	Between	2.03477e-45	3.51044e-56	9.61596e-38	4.64038e-33	5.19311e-16	2.34256e-23	1	2.28886e-42	3.64474e-65	2.84895e-26	5.82745e-24	1.66273e-10	1.24473e-13	1	1	0.496783	5.40099e-08	0.00073905	7.51875e-56	1	0.0541735	0.00976286	0.00137288	7.00581e-13	7.76226e-10	0.0541735	0.00245104	3.00381e-13	8.36705e-08	1.67594e-67	0.496783	1	3.49117e-06	1.99318e-07	2.71228e-19	1.44056e-15	1	8.79494e-05	0.0893719	1.94532e-47	1	0.000328343	0.496783	0.135965	9.3968e-09	2.89602e-06	0.00408913	0.770196	2.94258e-42	1	3.86402e-06	1	0.968425	1.80144e-06	0.000253674	1	7.9926e-23	1.14634e-06	3.40026e-18	0.301857	0.874567	1	1	2.4679e-31	0.00596772	9.82452e-12	1	1	0.016529	0.301857	1.29418e-52	2.93566e-77	1.04345e-34	4.41416e-32	3.07052e-16	4.82432e-20	0.00976286	0.0541735	0.00976286	3.15625e-11	2.19578e-08	9.15607e-10	2.68864e-11	3.94182e-25	6.79389e-21	1	0.00146549	0.0502185	0.00983608	0.207037	1	-0.0920537	-0.112576	-0.0771428	-0.0679286	-0.0336284	-0.0485525	0.00135142	-0.0861518	-0.129334	-0.054422	-0.0497746	-0.0222988	-0.0287603	-0.00142355	0.000857251	0.00234204	0.0170922	0.00848628	0.111939	0.000125546	-0.00449163	0.00609992	0.00792458	0.0272034	0.0209173	0.00447535	0.00737704	0.0279682	0.0166874	0.133651	0.00238969	-0.000865512	0.013295	0.0159006	0.0403157	0.0327135	0.000366971	0.0104126	0.00398123	0.0959376	-0.000326424	-0.00921623	0.00240141	0.00359888	0.0186745	0.0134788	0.00691039	0.00193778	0.0859303	-0.00138342	-0.0131864	0.000894122	0.00167387	0.0139168	0.00946247	-0.00154638	0.0474681	-0.0143344	-0.0380816	-0.00284967	-0.00179663	0.00125326	0.000206311	0.0644956	-0.00655987	-0.0248505	-0.000199466	-9.55378e-06	0.00555784	0.00287504	-0.105819	-0.151423	-0.0711838	-0.0659869	-0.0341051	-0.0418447	-0.00611174	0.00449162	0.00607963	0.0237878	0.0179065	0.020756	0.0239448	0.0521317	0.0435745	0.000121856	0.00784653	0.00458375	0.00603038	0.00321808	-0.000443795
CC_83_VIS_76	6	2163.33	1.76436	-0.0477201	-0.0186324	-0.0978984	-0.0934119	-0.0571926	-0.0762819	0.0916	0.0445879	0.000622207	Between	1.99057e-67	2.51276e-127	1.60198e-98	2.02387e-97	6.57788e-64	2.52583e-85	0.376057	8.18304e-73	3.25575e-143	1.8595e-90	1.28457e-90	7.76931e-67	2.08602e-83	1.47832e-12	0.00130107	0.00227543	1	0.377277	4.37611e-51	1	3.38722e-19	0.0525559	0.0502404	1	0.632415	0.0202656	0.0122408	2.60608e-14	1.17822e-05	2.63284e-106	4.15209e-10	1	0.000343416	0.000371909	8.5026e-13	3.27281e-06	1	0.000130766	1	2.1693e-79	0.0256214	6.43321e-06	1	1	0.000949054	1	0.000250856	1	2.25981e-78	0.0412146	3.10148e-06	1	1	0.00167751	1	0.0885643	6.1011e-48	1	2.58155e-21	0.00967205	0.00910089	1	0.187747	2.8643e-67	1	1.76246e-10	1	1	0.323957	1	4.86055e-56	1.33803e-121	4.15413e-72	2.96189e-72	1.17149e-50	1.16802e-65	3.31999e-16	0.457965	0.447827	1	1	1.6291e-08	1.83574e-08	1.59012e-19	3.03866e-11	1	0.0421645	1	0.0412146	1	0.53401	-0.133387	-0.23705	-0.188864	-0.186955	-0.126847	-0.165766	-0.00287785	-0.143263	-0.262386	-0.174814	-0.175105	-0.132272	-0.162347	-0.0265297	-0.00807225	-0.00754672	0.000124844	-0.00284766	0.102743	-0.000282424	-0.0400692	-0.0046234	-0.00468618	2.84786e-06	-0.00231061	0.00557478	0.00602911	0.0301308	0.012311	0.20217	0.0214879	-0.00154284	0.00929156	0.00920367	0.0270327	0.0134751	9.05407e-06	0.0101743	0.00135027	0.155162	0.00535207	-0.0128615	0.000484152	0.000464028	0.00836594	0.00176412	0.00958499	0.00113857	0.153324	0.00492433	-0.0135389	0.000360956	0.000343543	0.00783129	0.00152111	-0.00415757	0.0967187	-0.000782085	-0.0443699	-0.00625255	-0.00632536	-8.98662e-05	-0.0035033	0.13308	0.00133798	-0.0222628	-0.000217274	-0.000231145	0.00302672	2.79495e-05	-0.112137	-0.2277	-0.141964	-0.142242	-0.101922	-0.130096	-0.0339967	-0.00263212	-0.00267971	0.00034235	-0.000980757	0.0182195	0.018098	0.040748	0.023837	-2.14962e-07	0.00485916	0.000401416	0.00492354	0.000420198	-0.0024777
CC_83_VIS_34	6	2163.34	0.194429	-0.0191801	-0.0236952	0.00728136	-0.0185295	-0.000677869	-0.00585937	0.9768	0.295459	-7.23656e-05	Between	1.57263e-13	5.41946e-62	1.44044e-45	1.32586e-37	1.45827e-29	1.40106e-28	1	3.5035e-16	3.41609e-68	3.64794e-44	1.36316e-41	8.12742e-30	9.19901e-30	4.45975e-19	5.56934e-10	2.87447e-06	0.00461182	0.00997042	2.1423e-13	1	6.84732e-23	2.68763e-09	4.56109e-08	0.00376543	0.00386906	0.213994	0.00255391	1.2478e-06	3.8636e-07	1.0872e-61	3.61974e-16	1	0.123179	0.0370442	1.73953e-06	1.65633e-06	1	0.0940361	0.0528848	2.60907e-45	6.82712e-08	0.0159954	1	1	0.105164	0.104522	1	1	2.26688e-37	0.00013718	3.7488e-05	1	1	1	1	1	2.3362e-29	0.0625047	5.08548e-09	0.161903	0.474577	1	1	2.22483e-28	0.105164	1.34127e-09	0.100665	0.283123	1	1	4.50281e-16	5.28552e-68	5.37807e-44	1.99469e-41	1.12672e-29	1.27454e-29	9.45652e-20	2.72302e-07	3.22266e-06	0.0531621	0.0538862	0.00672029	0.00113443	7.23889e-09	6.8051e-09	1	0.180851	0.180851	0.515383	0.515383	1	0.028569	0.123461	0.0923736	0.0768718	0.0609663	0.0589907	6.44305e-07	0.0340012	0.134932	0.089647	0.0846522	0.0615124	0.0613947	0.0398817	0.0213017	0.0135224	0.00689304	0.00618454	-0.0282806	0.000262689	0.0475918	0.0198766	0.0173061	0.00710886	0.00706537	-0.00315728	-0.00746585	-0.0143118	-0.015366	-0.122884	-0.0339593	0.000393339	-0.00374307	-0.00501516	-0.0139833	-0.0140439	-0.000926399	-0.00410713	-0.00469	-0.0918639	-0.016933	0.00575583	-2.54647e-05	-0.00021743	-0.00393306	-0.00396568	-0.00113898	-0.00145664	-0.0764028	-0.01006	0.0112195	0.000644153	0.000246025	-0.00104885	-0.0010658	-1.95873e-05	-0.0605459	-0.00447659	0.0192964	0.00348518	0.00243816	1.81497e-06	1.1798e-06	-0.0585769	-0.0039077	0.0205073	0.00402388	0.00289266	3.33002e-05	3.03528e-05	0.033755	0.13458	0.0893155	0.0843248	0.0612114	0.0610938	0.0412554	0.0156921	0.0134034	0.00466232	0.00462696	-0.00654636	-0.00819177	-0.0189541	-0.0190241	-9.41915e-05	-0.00333222	-0.00336229	-0.00230981	-0.0023349	-6.82327e-08
CC_83_VIS_42	6	2163.3	1.12268	0.0272256	-0.0376621	0.0588524	0.00685688	0.0315742	0.0270555	0.3346	0.127826	6.35993e-05	Between	8.69392e-39	2.10405e-101	2.5802e-22	4.81252e-10	6.54652e-06	1.20248e-16	1	3.9633e-42	4.55713e-125	3.15004e-20	3.02559e-14	5.71993e-07	5.56788e-19	6.29931e-18	0.0179663	7.19806e-10	5.59082e-15	6.78766e-05	1.14543e-30	1	1.56418e-30	0.00327314	2.288e-06	2.12151e-13	0.00100656	4.29145e-33	2.12632e-52	1.23429e-62	1.16313e-40	3.88115e-89	1.18741e-15	0.083417	1.29041e-35	1.94473e-44	1.45571e-59	2.89495e-37	0.0166331	2.52059e-05	1	4.01586e-16	0.00211797	4.7183e-49	1	0.625364	0.000221787	1	1	0.747931	5.74998e-06	1.07427e-11	2.28585e-71	0.079632	1	1	0.177095	0.00920205	0.00597763	3.62367e-17	7.26851e-83	0.000257457	0.079632	1	0.000987446	2.3992e-11	3.18014e-06	6.30862e-58	1	1	0.0421623	1	9.3175e-34	4.44269e-112	2.17204e-14	2.3049e-09	0.00106796	2.41005e-13	1.23933e-27	0.000277116	6.74096e-08	1.6199e-15	6.80986e-05	3.97779e-52	2.14253e-62	1.43132e-79	4.6485e-54	1	0.00167238	1	0.258791	1	0.00538278	0.0790949	0.193834	0.0463593	0.0212087	0.0126201	0.0348355	0.001118	0.0856079	0.233381	0.0421397	0.0298618	0.0148569	0.0396059	0.0374611	-0.00524076	-0.0208335	-0.0313872	-0.0105149	-0.0630713	0.000170682	0.0627905	-0.00686903	-0.0136107	-0.0281228	-0.0080062	-0.0678822	-0.105344	-0.12461	-0.0827531	-0.172536	-0.0327847	0.00378767	-0.0728644	-0.0900815	-0.118862	-0.0761068	-0.00534155	-0.0114092	-0.000929526	-0.0337562	0.00727598	0.0989489	-0.000112775	-0.00201392	-0.00942868	-0.000298944	-0.00116463	0.00182675	-0.0127554	0.0246136	0.140689	0.00390627	0.000801383	-0.000591077	0.0031207	0.00588283	-0.0062866	0.0359053	0.16143	0.00927397	0.00388483	9.6205e-05	0.00804894	-0.0238841	0.0132994	0.115787	0.000394486	-0.000208348	-0.00447907	0.000174026	0.0692017	0.211924	0.0301722	0.0197828	0.00792812	0.0279943	0.0570199	-0.00918523	-0.0167709	-0.0324966	-0.0104892	-0.104817	-0.124156	-0.15554	-0.108499	-0.00117644	-0.00751005	-4.45608e-05	-0.00276628	0.000763605	0.00640873
CC_83_VIS_71	6	2163.35	2.60602	0.0611293	0.131795	0.0546202	0.0882043	0.0810112	0.0818036	0.0178	0.0108127	0.00192771	Between	9.46937e-39	7.62005e-47	8.60132e-45	4.97896e-37	2.45762e-31	8.29816e-34	0.11238	2.72915e-35	1.29602e-60	1.24815e-39	1.92904e-39	4.13094e-32	8.96295e-35	1	1	1	1	1	3.38179e-57	1	0.0177565	1	1	1	1	1	1	0.25646	0.987756	1.24809e-66	1	1	1	1	0.414608	1	1	0.685822	1	2.96409e-64	1	0.582382	1	1	1	1	1	1	3.64803e-55	1	0.00506022	1	1	1	1	1	2.34795e-48	1	3.1897e-05	1	1	1	1	2.50812e-51	1	0.000347776	1	1	1	1	3.42916e-53	1.68176e-82	2.45548e-58	4.11517e-58	2.24271e-49	1.42256e-52	0.00128007	1	1	1	1	0.032254	0.0287765	7.08003e-05	0.000830821	1	1	1	1	1	1	-0.0790326	-0.0947346	-0.0907774	-0.0756596	-0.0643962	-0.0692995	0.00443214	-0.0722365	-0.120879	-0.0807666	-0.0803873	-0.0659372	-0.0712102	-0.000932584	-0.000530287	4.68221e-05	0.000934859	0.000402601	0.114456	0.000189058	-0.00605062	-1.31731e-05	-8.24619e-06	0.000733663	0.000252564	5.65235e-05	0.00139646	0.00372445	0.00255598	0.132049	0.0019576	-0.00224964	0.000723457	0.000764754	0.00331052	0.00215117	0.000891833	0.00286727	0.00185443	0.127653	0.00135048	-0.0030159	0.000375894	0.00040587	0.00250553	0.00151218	0.000563599	0.0001749	0.11062	4.77803e-05	-0.00714996	-0.000109582	-9.4284e-05	0.000410175	8.19871e-05	-0.000110675	0.0976365	-0.000282898	-0.0116556	-0.00116849	-0.00111734	-1.20918e-05	-0.000215438	0.103323	-3.97725e-05	-0.00952814	-0.000560802	-0.00052551	4.95277e-05	-1.73382e-05	-0.106885	-0.160819	-0.116616	-0.116187	-0.0995997	-0.105704	-0.00836083	-0.000302334	-0.000276551	0.00017823	4.59534e-06	0.00550957	0.00562177	0.0109405	0.00875231	5.74976e-07	0.000944169	0.000381434	0.000898207	0.000352406	-0.000125599
CC_83_VIS_91	6	2163.35	0.395716	-0.0146506	-0.0100528	-0.00514051	-0.0036146	0.0106302	0.0297584	0.8862	0.276709	-0.000110475	Between	1.15041e-15	6.91229e-07	4.52886e-16	2.44788e-13	1.12126e-17	1.61302e-16	1	1.18957e-18	1.46281e-09	1.02965e-20	7.17757e-18	1.89342e-25	9.29804e-28	0.232873	1	1	1	1	6.32234e-11	1	1	1	1	0.789313	0.209663	0.169508	1	0.0420167	0.117705	0.000953218	0.0170331	1	0.00213415	0.035056	1.16133e-05	7.42445e-07	1	1	1	2.87323e-11	1	1	1	1	0.994482	0.285684	1	1	5.78973e-09	1	1	1	1	0.127024	0.0236487	1	1.22707e-12	1	0.788799	1	1	1	0.861647	1.19656e-11	1	1	1	1	1	0.403407	1.69431e-13	7.24212e-06	2.72815e-15	7.85607e-13	1.99705e-19	1.79134e-21	0.403407	1	1	1	1	0.0899466	0.688117	0.00137553	0.000138898	1	1	1	1	0.974874	1	-0.033108	-0.0150807	-0.0339411	-0.0283386	-0.0372201	-0.0348618	-0.00091658	-0.0392115	-0.0205628	-0.0433973	-0.0376214	-0.0529258	-0.0575427	0.00374424	-5.73336e-06	0.000203505	-0.000133938	-2.51041e-05	0.0233602	-0.000291334	0.00160165	-0.000785925	-0.000163033	-0.00264003	-0.00384746	-0.00404123	-0.0022077	-0.00528328	-0.00437849	0.00864531	-0.00610042	-0.00045005	-0.0079146	-0.00545237	-0.0125468	-0.015004	0.000277526	-8.42557e-05	-6.84345e-06	0.0240712	-0.000215412	0.00179842	-0.000657547	-0.000107656	-0.00240071	-0.00355788	-0.000667307	-0.000371481	0.0193306	-0.00098068	0.000664852	-0.0017865	-0.00072997	-0.00429906	-0.00580415	4.30773e-05	0.0268879	-3.02916e-05	0.0026576	-0.000271436	-1.44392e-06	-0.00158786	-0.00255178	0.0248593	-0.000145516	0.00202634	-0.000530448	-6.02396e-05	-0.00215215	-0.00325405	-0.0286754	-0.0129774	-0.032335	-0.0272954	-0.0407901	-0.0449393	0.003256	-0.000120534	1.85283e-05	-0.00118165	-0.00202984	-0.00462079	-0.00278535	-0.00831175	-0.0103477	0.000233544	-0.000548012	-0.00116283	-0.00149545	-0.00243482	-0.000114563
CC_83_VIS_111	6	2163.37	5.07053	0.112385	0.048317	0.160736	0.14941	0.116715	0.140591	0.0002	0.000384827	0.00942419	Between	4.11804e-39	1.30218e-115	5.87478e-35	1.83723e-20	1.47764e-06	3.26368e-09	3.68747e-06	5.39892e-45	8.77724e-146	7.662e-31	5.88377e-19	8.70633e-09	4.0454e-09	5.83554e-25	1	0.00318302	2.80369e-14	6.66731e-11	7.86784e-15	1	8.24203e-43	1	0.00073474	2.29302e-11	5.52705e-11	1.46027e-28	5.16428e-45	7.4901e-73	1.19824e-65	5.71668e-74	1.95185e-20	0.0134328	1.75819e-32	3.79559e-47	1.17963e-66	8.3646e-66	0.0452326	1.05778e-11	1.05101e-08	3.20583e-12	1	2.55738e-47	1	0.0144574	4.14601e-09	8.90653e-09	0.000596533	0.0273507	0.000290097	3.26634e-05	3.2081e-67	0.372016	1	0.0169392	0.0255355	1	1	4.31438e-18	4.27528e-99	2.66267e-09	0.00268592	1	1	1	2.77227e-14	5.49748e-91	1.24821e-06	0.0787617	1	1	9.26137e-19	1.63877e-100	8.69358e-10	0.00136235	1	1	4.6718e-37	0.156269	4.78912e-06	7.83373e-15	2.09598e-14	2.94979e-52	7.59951e-70	2.79689e-92	2.5674e-91	0.147146	5.23589e-07	1.04697e-06	0.0517015	0.0741722	1	0.0797015	0.217812	0.0715483	0.0426126	0.0138678	0.0194737	0.0130354	0.0911176	0.2664	0.0634026	0.0395422	0.0185444	0.0192634	0.0516666	-0.000278323	-0.00689329	-0.0299456	-0.0229784	-0.0311142	0.000505743	0.0868912	-0.00115123	-0.00825366	-0.0239582	-0.0231613	-0.0588669	-0.0911697	-0.143375	-0.130126	-0.145409	-0.042544	0.00562122	-0.0666565	-0.0952775	-0.131998	-0.130419	-0.00441969	-0.0246617	-0.018337	-0.0257347	0.00153209	0.0956173	-0.000298232	-0.00552704	-0.0192222	-0.0185039	-0.00846281	-0.00488235	-0.00911908	0.0110625	0.133049	0.00242661	-6.33074e-05	-0.00535911	-0.00497533	0.000498839	-1.29273e-05	0.0377624	0.18985	0.019672	0.00706958	0.000358335	0.000467406	-0.000671604	0.0299703	0.175747	0.0140394	0.00383557	-1.15234e-05	-4.95472e-07	0.039131	0.1923	0.0206837	0.00768818	0.000507849	0.000636317	0.0756771	-0.00317921	-0.0127809	-0.0311344	-0.0302343	-0.10505	-0.137881	-0.178033	-0.176342	-0.00327342	-0.0148529	-0.0142179	-0.00426933	-0.00392685	7.24746e-06
CC_83_VIS_69	6	2163.35	5.74122	0.0309049	-0.0140581	0.151336	0.121193	0.101294	0.108341	0.0002	0.000382822	0.012388	Between	9.2991e-46	3.24459e-127	8.80431e-56	6.84522e-44	4.45811e-10	1.90757e-23	1	6.05125e-47	1.76459e-143	1.42078e-31	1.73486e-27	0.000290767	3.16346e-13	6.72034e-26	0.912707	1	7.04292e-14	0.000368817	4.30333e-38	1	5.08689e-35	0.138216	0.0119687	3.99096e-23	1.28754e-10	5.83744e-19	2.24782e-27	2.82978e-73	4.74024e-49	1.19928e-115	6.12984e-25	0.675198	6.18434e-39	1.12617e-43	6.13334e-91	4.18128e-66	0.601523	5.46566e-20	8.17113e-08	2.13647e-47	1	6.01896e-27	0.00059478	1.25398e-05	1.13519e-30	4.75733e-16	7.99827e-13	0.00139434	2.2343e-36	1	1.04574e-36	0.291114	0.0337177	9.33968e-22	1.0737e-09	0.00584663	1.71703e-06	1.39199e-14	5.91615e-87	2.13878e-06	0.000152624	0.234712	1	6.71869e-18	0.000157353	7.58752e-61	0.801309	1	5.52473e-08	0.128107	2.91017e-39	1.04574e-131	3.3701e-25	1.48066e-21	0.0381464	3.89982e-09	5.68798e-34	0.083185	0.00590236	4.73644e-24	2.91975e-11	8.82395e-50	4.93807e-55	7.71672e-106	1.95481e-79	1	3.55614e-13	0.000307345	1.59842e-10	0.00825361	0.0130245	0.0926035	0.236861	0.111748	0.0889952	0.0210737	0.0484855	0.000844045	0.0948899	0.262801	0.0648121	0.0566712	0.00897789	0.0276239	0.0534608	0.00123981	-4.76964e-05	-0.0289735	-0.00870774	-0.0776869	2.0212e-05	0.071631	-0.00313007	-0.00547363	-0.0478237	-0.0222183	-0.0393622	-0.0564352	-0.144145	-0.098947	-0.217849	-0.051508	0.0016167	-0.0793429	-0.0885627	-0.175674	-0.131006	-0.00177257	-0.0414583	-0.0163579	-0.0957679	-0.000942724	0.0555656	-0.00825696	-0.0118272	-0.063012	-0.033424	-0.0267638	-0.00748095	-0.0743067	0.000129916	0.0749652	-0.00240814	-0.00450643	-0.0450538	-0.0202704	0.00620427	-0.0136363	0.0304246	0.16866	0.0134158	0.00960105	-0.00264142	0.000479548	-0.037195	0.00954554	0.121245	0.00141477	0.000379623	-0.0167289	-0.00324583	0.0799961	0.24412	0.0520453	0.044636	0.0043566	0.0191039	0.0695589	-0.00365443	-0.00615941	-0.0497153	-0.023556	-0.100351	-0.110325	-0.201375	-0.155276	-0.000329752	-0.0275016	-0.00889903	-0.0220056	-0.00583261	0.00535976
CC_83_VIS_82	6	2163.39	0.9727	0.00884528	-0.0192211	0.0576573	0.0206821	-0.0186854	0.0328702	0.4352	0.158357	-1.22638e-05	Between	1.81769e-70	7.24421e-168	4.77938e-72	1.23994e-62	5.14525e-24	7.26241e-43	1	1.66534e-72	8.70472e-180	3.15589e-62	8.52497e-62	7.17104e-30	9.24754e-40	2.77333e-29	1	1	5.09049e-14	0.000452692	3.51185e-66	1	9.68313e-36	1	1	5.44059e-10	3.67509e-05	3.27256e-28	4.9013e-35	1.18832e-78	2.44809e-53	4.47143e-162	7.74762e-28	1	2.85211e-35	1.30947e-35	1.65239e-69	9.09867e-57	1	8.48008e-15	0.000165464	1.0103e-67	1	1.37096e-34	1	1	1.27035e-10	1.19457e-05	2.41861e-10	0.0362009	1.49123e-58	1	5.34435e-42	1	1	7.00563e-07	0.00554749	0.00554749	2.31373e-21	4.85493e-15	3.24598e-88	3.4776e-10	5.31116e-10	1	0.0362009	2.04091e-39	0.000120942	1.33407e-61	0.0401067	0.0478372	0.293424	1	2.68057e-68	3.44412e-174	2.85494e-58	7.50888e-58	5.23002e-27	1.76149e-36	3.05587e-34	1	1	7.48364e-11	8.17506e-06	2.47942e-42	1.06366e-42	8.73973e-79	2.47507e-65	1	9.07114e-07	0.00630762	1.27934e-06	0.00783241	1	0.139017	0.300042	0.141909	0.124521	0.049526	0.0869399	0.00017351	0.142747	0.317565	0.123752	0.122938	0.0612912	0.08086	0.0601112	2.3452e-05	-0.000609081	-0.0292407	-0.00862056	-0.131104	4.16117e-05	0.072963	-0.000665639	-0.000740362	-0.0208959	-0.0109069	-0.0579632	-0.0715393	-0.153876	-0.106996	-0.291353	-0.0571988	0.000771244	-0.0720132	-0.0726914	-0.137248	-0.113476	-0.000871253	-0.0308443	-0.00953045	-0.133951	2.59489e-06	0.0706434	-0.00093839	-0.00102678	-0.0222721	-0.0119232	-0.0216813	-0.00467885	-0.116862	0.000967844	0.0852198	-1.28695e-06	-6.47911e-06	-0.0145273	-0.00641249	0.00640766	-0.0441729	0.0313547	0.170898	0.021337	0.0209397	0.000748819	0.00466413	-0.0801771	0.00983288	0.122565	0.00452119	0.00433466	-0.00278929	-0.000139426	0.135025	0.309397	0.116326	0.115527	0.0555307	0.074431	0.069946	-0.0010407	-0.00113362	-0.0227625	-0.0122839	-0.0858823	-0.0866066	-0.154125	-0.129533	-1.99325e-06	-0.0142757	-0.00624028	-0.0139473	-0.00602123	0.00168635
CC_83_VIS_70	6	2163.33	10.1143	-0.0569034	-0.0859003	0.103481	0.0978896	0.130337	0.0966059	0.0002	0.000380839	0.0406708	Between	1	3.20876e-07	0.802858	1	0.020434	0.242642	0.0943995	1	7.2313e-08	0.000135675	1.73357e-08	1.66125e-25	7.80258e-17	0.000659445	1	1	4.44409e-05	0.0017819	0.00041632	1	0.000218465	3.83876e-08	3.817e-13	6.70458e-33	4.84253e-23	0.00388769	6.24048e-07	5.60954e-18	8.32839e-15	4.29674e-16	1.73474e-05	1	2.81538e-23	5.00325e-31	7.10697e-58	5.62138e-45	0.989507	4.45999e-06	0.000284605	5.6025e-05	1	0.00144982	2.30347e-09	1.09388e-14	3.15762e-35	5.07068e-25	0.0142908	0.190622	0.0704919	1	1.42033e-07	8.05339e-05	8.6341e-09	4.89719e-26	2.88387e-17	1	1	0.00144982	5.62222e-19	1	0.0758213	2.26296e-12	1.75083e-06	1	0.0309229	1.02645e-15	0.596105	0.0043013	2.59561e-15	1.14809e-08	0.00933525	4.51477e-17	1	0.015712	4.69001e-14	1.00446e-07	4.45999e-06	3.58028e-06	1.32291e-10	5.56161e-29	1.03843e-19	1.91555e-24	2.33887e-32	1.27712e-59	1.52096e-46	1	1.6348e-08	0.000820431	0.000131742	0.208515	0.655783	0.00108842	0.0154971	0.00181877	6.32898e-06	-0.00523137	-0.00290467	-0.00380106	0.000250744	0.0168661	-0.00994978	-0.0181637	-0.0529484	-0.035363	0.00847534	9.36308e-05	-0.000928985	-0.0110134	-0.00750917	-0.00890041	-0.000294179	0.00951015	-0.0174433	-0.0277697	-0.0676851	-0.047965	-0.00680548	-0.014891	-0.0377183	-0.0311932	-0.0338469	-0.0118611	3.11505e-05	-0.0484492	-0.0639646	-0.115775	-0.0912417	-0.00161104	-0.0130981	-0.00925656	-0.0107893	-0.000719147	0.00773925	-0.0200134	-0.0309378	-0.072274	-0.0519681	-0.00559856	-0.00318088	-0.00411584	0.000177456	0.0162352	-0.0104499	-0.0188272	-0.0540194	-0.036264	0.000343786	0.000114628	0.00773949	0.03975	-0.000770505	-0.00402031	-0.0261802	-0.0139602	-6.1271e-05	0.00484592	0.0330661	-0.00213943	-0.0066902	-0.0322345	-0.0185596	0.00599349	0.0358587	-0.00147975	-0.00548724	-0.0296391	-0.0165594	0.0130978	-0.0133105	-0.0225621	-0.0598994	-0.0412457	-0.0508034	-0.0666071	-0.119057	-0.0942691	-0.00127886	-0.0182319	-0.00826069	-0.0099972	-0.00306882	0.00202157
CC_83_VIS_33	6	2163.41	1.92185	-0.0815754	-0.0687237	-0.0153319	6.69074e-06	-0.0134964	0.02143	0.0746	0.0375051	0.000817147	Between	6.01767e-19	3.92161e-82	7.6295e-29	8.60331e-30	1.50492e-13	6.88633e-17	0.175509	8.43934e-20	3.08865e-80	3.03591e-19	7.69865e-18	6.56458e-07	3.98622e-06	4.75233e-25	0.53349	0.340006	1	1	3.97002e-31	1	6.01398e-24	1	1	0.00668709	0.00206479	7.82041e-16	3.93089e-15	4.5794e-32	1.70748e-27	2.49285e-103	4.67232e-24	1	1.14754e-24	2.74549e-26	2.90702e-44	3.75896e-46	1	0.00645326	0.151391	2.71258e-43	0.76921	5.98908e-15	0.573235	0.281844	1.01298e-07	1.40112e-08	0.00313294	0.0833333	1.99832e-44	0.53349	2.92748e-14	0.409259	0.175509	3.06347e-08	3.98921e-09	1	3.22938e-24	1	8.14003e-31	1	1	0.53349	0.2673	1.52514e-28	1	2.54247e-26	1	1	0.0442837	0.0145802	2.99258e-32	1.91576e-101	1.47514e-31	8.60331e-30	3.15181e-15	4.12387e-14	5.13022e-23	1	1	0.00309926	0.000820356	1.27726e-23	3.44064e-25	6.83582e-43	9.4618e-45	1	0.00521556	0.00148076	0.018212	0.00584915	1	0.0394798	0.160142	0.0595254	0.0614306	0.0283749	0.0352798	-0.0034768	0.0412316	0.156739	0.0400938	0.0372227	0.0147343	0.0131195	0.0518835	0.00237998	0.00281137	-0.00101321	-0.000132341	-0.0640976	2.25067e-05	0.0496203	3.03355e-06	-3.60659e-05	-0.00641348	-0.00756922	-0.033122	-0.0316647	-0.0659765	-0.0568152	-0.197128	-0.0498537	-2.81837e-05	-0.051102	-0.0543823	-0.0898247	-0.0934887	1.80947e-05	-0.00646881	-0.00362866	-0.0879424	-0.00193869	0.0312751	-0.00221106	-0.00299659	-0.0164086	-0.0181995	-0.00716382	-0.00415605	-0.0901485	-0.00232986	0.0298562	-0.0026276	-0.00347741	-0.0174874	-0.0193316	0.000413641	-0.0501886	0.00133593	0.0634692	0.00112582	0.000666478	-0.00234768	-0.00307101	-0.0589132	0.000263768	0.0544613	0.000175278	3.01734e-05	-0.00471708	-0.00571739	0.0663521	0.193903	0.0649616	0.0614283	0.0318759	0.0295373	0.0477259	-9.02535e-06	-0.00011567	-0.00719517	-0.00841559	-0.0489523	-0.0521769	-0.0871596	-0.0907875	-6.008e-05	-0.00669965	-0.00787992	-0.0055013	-0.00657742	-4.89106e-05
CC_83_VIS_59	6	2163.33	4.80157	-0.141695	-0.182899	-0.139058	-0.158741	-0.167589	-0.110371	0.0004	0.000420011	0.00834489	Between	2.41144e-34	1.75246e-121	4.32402e-43	2.18424e-40	1.57334e-25	1.5059e-32	5.8954e-07	4.69203e-31	2.07339e-128	6.50649e-39	3.95441e-40	9.19241e-27	3.36061e-24	1.17296e-32	1	1	1	1	4.33077e-69	1	6.80632e-37	1	1	1	1	5.09179e-25	3.29458e-27	1.92856e-42	1.86531e-34	2.03845e-172	5.62748e-36	1	2.11006e-28	2.30969e-27	7.55929e-41	4.43862e-44	1	0.0265524	1	1.25956e-80	0.809165	8.98886e-29	1	1	0.066349	0.00889324	0.124866	1	4.18786e-77	1	4.11155e-31	1	1	0.273268	0.0512273	1	7.20803e-57	1	3.58016e-47	0.269118	0.139289	1	1	1.16282e-66	1	8.50504e-39	1	1	1	1	1.06185e-64	2.82042e-180	2.70187e-75	6.89084e-77	1.04838e-58	4.81646e-55	1.87277e-40	1	1	1	1	1.92363e-32	2.4532e-31	1.36694e-45	5.54841e-49	1	0.544744	0.115088	0.298496	0.0573042	1	0.0702527	0.2275	0.0874498	0.0821614	0.0525789	0.0666861	-0.0148685	0.0636713	0.238789	0.0792636	0.0816445	0.0550583	0.0498783	0.0669144	0.00120131	0.000590573	-0.00154257	-5.74644e-05	-0.136504	-0.000195068	0.0752927	0.000348355	0.000548534	-0.00111128	-0.00207658	-0.0515405	-0.0559666	-0.086182	-0.0704857	-0.306786	-0.0734822	0.00031302	-0.0583743	-0.0562883	-0.0830775	-0.089367	-0.000107564	-0.00544423	-0.00178285	-0.157432	-0.0023594	0.0591273	-0.000255751	-0.000126214	-0.00460498	-0.00640351	-0.00403054	-0.00101592	-0.151099	-0.00146204	0.0638001	-3.16796e-05	-7.54822e-07	-0.00331256	-0.00486405	0.00100548	-0.113779	0.00064052	0.0953391	0.00334728	0.00391744	3.5171e-05	-4.00887e-05	-0.132032	-4.08543e-05	0.0790241	0.000688287	0.000960323	-0.000664044	-0.00144484	0.128408	0.318293	0.147819	0.150706	0.117242	0.110337	0.0823034	0.00106511	0.00139797	-0.000376062	-0.00100167	-0.0664617	-0.0642616	-0.0922939	-0.0988175	2.26782e-05	-0.00270181	-0.00411981	-0.00321717	-0.00474946	-0.000150506
CC_83_VIS_130	6	2163.41	2.97025	-0.052348	-0.0585636	-0.104053	-0.120644	-0.10224	-0.131153	0.007	0.00479063	0.00269284	Between	1.48113e-06	5.3554e-48	5.85923e-07	0.00169377	0.543724	1	1	1.41549e-08	3.00015e-54	3.83122e-15	9.12785e-12	3.6972e-05	0.0181509	7.50854e-20	1	1	0.0378248	4.41913e-07	1.44135e-09	1	3.59667e-24	0.130398	1	1	0.859436	3.39529e-19	3.91945e-26	5.39099e-35	2.65964e-49	5.00814e-55	9.69382e-17	1	8.16769e-10	6.14255e-13	2.229e-22	5.42806e-29	1	0.0222059	1.68976e-07	4.85735e-10	1	1.9052e-23	0.203327	1	1	0.619887	1	0.00068338	7.94054e-06	0.619887	5.37123e-31	0.00068338	0.0305385	1	1	0.323151	0.0200129	0.00219186	1.68058e-40	5.83092e-08	1.53631e-05	0.240041	1	1	3.53076e-09	1.29172e-55	6.42162e-16	1.86461e-12	1.2535e-05	0.00813115	5.44491e-12	9.79673e-62	1.66284e-19	1.12157e-15	6.74135e-08	0.000159917	8.56602e-21	0.859436	1	1	0.132059	5.14079e-13	1.48524e-16	5.62699e-27	3.84154e-34	1	0.0183181	3.7857e-05	0.351366	0.00334803	1	0.0141257	0.097023	0.0149635	0.00776287	0.00246312	-2.17208e-05	-0.000608022	0.0183428	0.108927	0.0318766	0.0249299	0.0112128	0.00562488	0.0415052	1.2608e-05	-0.000975546	-0.00487737	-0.0152301	-0.0203989	0.000290852	0.0502402	0.00380694	0.00161826	-0.000172845	-0.00196983	-0.0401572	-0.0541806	-0.0717883	-0.0995251	-0.110405	-0.0351707	0.000484241	-0.0209174	-0.0273614	-0.0466196	-0.0598949	-0.00120956	-0.00538193	-0.016098	-0.0213929	0.00018245	0.0487768	0.00338354	0.0013459	-0.000278716	-0.00229636	-0.00150009	-0.00859528	-0.0126238	0.00232652	0.0638808	0.00858414	0.00508481	0.000326941	-0.000174048	-0.0029454	-0.00549484	0.00751729	0.0825525	0.0170723	0.0120054	0.00321834	0.00065217	-0.000400179	0.0195893	0.111523	0.0334787	0.0263647	0.012203	0.00633812	0.0254027	0.122997	0.0407958	0.0329752	0.0169284	0.00988726	0.0434192	0.0020016	0.000538637	-0.000912509	-0.00376998	-0.0275336	-0.0347836	-0.055874	-0.0701015	-0.000465018	-0.00559437	-0.0111735	-0.00284731	-0.00712818	-0.0009784
CC_83_VIS_100	6	2163.35	5.3559	-0.0536538	-0.0120328	-0.174419	-0.10546	-0.113764	-0.124821	0.0002	0.000378876	0.0106381	Between	6.79298e-33	9.36436e-76	1.7534e-46	1.91375e-31	4.6848e-28	3.08565e-34	0.571159	2.59765e-35	1.74022e-90	7.16844e-26	9.38135e-25	1.67151e-20	4.40835e-24	3.27786e-10	0.523654	1	1	1	1.31308e-21	1	7.7387e-17	1	1	0.279654	1	0.000431668	4.41578e-11	2.5079e-13	1.90727e-09	5.02855e-59	7.71913e-09	1	6.61495e-15	8.9246e-16	1.43378e-19	2.55801e-16	0.23831	0.0246352	0.943627	4.64074e-33	1	7.71913e-09	0.00418263	0.00150498	1.32747e-05	0.000783748	1	1	1.99833e-20	1	6.31989e-18	1	1	0.587375	1	1	1.14217e-17	1	1.07557e-20	1	1	1	1	1.01679e-22	1	7.00081e-16	1	1	0.130017	1	1.14902e-23	1.23669e-72	5.82294e-16	4.30571e-15	9.70054e-12	1.45376e-14	3.87437e-15	1	0.993188	0.065269	0.709169	1.15395e-22	1.00159e-23	2.80672e-28	2.15315e-24	1	1	1	1	1	1	-0.0676457	-0.148703	-0.0941308	-0.0647718	-0.0580265	-0.0703109	-0.00270834	-0.07243	-0.174924	-0.053656	-0.0514107	-0.04276	-0.0500417	-0.0216015	-0.00280073	3.83046e-05	0.000447644	-3.19024e-05	0.0450116	-0.000104471	-0.0352785	0.000966422	0.00132418	0.00333696	0.00157359	0.00905506	0.0233955	0.0280081	0.0200227	0.11791	0.0187647	-0.00182147	0.0312523	0.0330659	0.04085	0.034211	0.00349068	0.00546941	0.00223681	0.0679795	0.00182391	-0.0187575	0.00701769	0.00792578	0.0121345	0.00851425	0.000224145	-0.000140107	0.0425908	-0.000269151	-0.0375109	0.000620443	0.000912794	0.00266342	0.00112191	-0.000718295	0.0369768	-0.000983316	-0.0431588	9.90156e-05	0.000232882	0.00134583	0.000343928	0.0472708	-2.09462e-05	-0.0332947	0.00134857	0.00176582	0.00401712	0.00205178	-0.0491861	-0.143036	-0.0334729	-0.0316482	-0.0247552	-0.0305424	-0.0317565	0.00170659	0.00217244	0.00461904	0.0024886	0.0471503	0.0493174	0.05848	0.0506789	2.82368e-05	0.000716377	7.39865e-05	0.000460358	1.08105e-05	-0.000330147
CC_83_VIS_129	6	2163.34	4.77194	-0.083946	-0.0715143	-0.158351	-0.127802	-0.14265	-0.117266	0.0002	0.000376933	0.00822979	Between	1.45035e-27	9.12881e-21	1.95786e-16	1.63492e-10	6.14836e-07	1.19031e-14	4.28407e-05	1.8236e-35	3.06716e-30	1.7721e-11	6.18749e-10	4.55106e-05	1.78753e-15	1	0.329238	0.00072909	1.1177e-06	0.0827589	1.02849e-08	1	1	0.00280355	0.000311085	9.45842e-09	0.163113	1	0.178295	0.0020053	1	5.84922e-05	0.0827589	1	0.414007	0.101264	5.55808e-05	1	1	0.101264	1	0.00714489	0.0014962	0.0669681	1	1	0.00685269	1	1	1	1	2.08745e-07	5.55808e-05	1	1	1	1	0.397116	1	4.46908e-11	4.1126e-08	1	1	1	0.209559	0.0410396	0.000168061	0.0124882	1	1	0.0397241	1	1.20221e-13	2.38313e-10	0.571986	1	1	0.0182856	1	1.26091e-06	6.37111e-08	1.08041e-13	0.000480856	0.000244355	2.11668e-05	2.17344e-10	0.0284043	1	0.565268	1	1	1	0.0176191	-0.0571416	-0.0435047	-0.0347327	-0.0226002	-0.015197	-0.0310878	-0.0113957	-0.0727799	-0.0624638	-0.0245905	-0.0213854	-0.0113292	-0.0327707	0.001082	0.00318091	0.00878045	0.0146554	0.00447644	0.0188698	-0.00116237	-0.000145634	0.00755891	0.00955572	0.0189558	0.00382711	0.000555606	0.00373226	0.00786661	0.00116452	0.0110672	-0.00447014	-0.00201743	0.00294827	0.00424981	0.0111339	0.000845399	0.00141392	0.00426763	0.000111649	0.0067151	-0.00813699	-0.0046742	0.000948445	0.0017412	0.00676742	3.04982e-05	0.000774368	-0.0007318	0.0019864	-0.0161654	-0.0111397	-4.61858e-05	1.72634e-05	0.0020151	-0.00102847	-0.00300495	0.000281816	-0.0237599	-0.0176292	-0.00119709	-0.000559882	0.000292696	-0.00357636	0.00510903	-0.0101249	-0.00621633	0.000409946	0.000972655	0.00515479	-2.53873e-05	-0.0290227	-0.0222437	-0.00263874	-0.00163591	1.03691e-07	-0.00585456	0.000486304	0.014536	0.0172299	0.0291278	0.00915971	0.00978243	0.0120308	0.0223366	0.00545937	0.000120043	0.0026718	-0.000639855	0.001662	-0.0013131	-0.0059035
CC_83_VIS_38	6	2163.38	6.23679	-0.0719553	-0.135425	-0.145823	-0.170353	-0.162377	-0.17467	0.0002	0.00037501	0.0148237	Between	7.52866e-10	5.73759e-31	0.00809974	0.0882143	1	1	0.112087	6.995e-10	2.77349e-44	4.20745e-09	1.4192e-09	0.0712529	0.120241	4.99577e-06	0.042576	0.00337685	1.52947e-11	7.81097e-14	2.08242e-19	1	5.56917e-13	1	1	0.00453751	0.00205166	2.88657e-15	3.28786e-18	8.26697e-34	1.56021e-37	5.23093e-46	5.43904e-06	0.239619	1.27053e-06	3.10619e-06	7.16021e-18	9.47264e-19	1	0.00113338	4.14238e-05	8.32695e-09	0.042051	2.54405e-25	0.0882143	0.0561361	1	1	0.0165625	0.00154743	9.59171e-07	0.0032606	5.48303e-29	0.00809974	0.00458563	1	1	1	0.460473	1.41275e-11	1.39625e-47	9.82748e-11	3.03921e-11	0.0126669	0.0270865	1	7.26618e-14	7.15669e-52	5.79716e-13	1.65838e-13	0.00113338	0.00269741	1.72598e-19	1.30444e-61	2.07129e-18	4.6461e-19	5.93301e-07	2.06305e-06	5.96147e-13	1	1	0.00432325	0.00193856	7.48421e-14	2.66271e-13	1.28128e-28	1.02981e-29	1	0.0103982	0.00482159	0.0059899	0.00286746	1	0.0209607	0.0638481	0.00616742	0.00381693	-0.000145705	-0.000741146	-0.0035413	0.0210402	0.0898945	0.019403	0.0203823	0.00403667	0.00344039	0.0130158	-0.0045414	-0.00707633	-0.0244739	-0.0292402	-0.0406554	1.29513e-07	0.027462	-3.11029e-05	-3.99524e-06	-0.0067732	-0.00759582	-0.0321918	-0.0381872	-0.0694676	-0.0767831	-0.0932236	-0.012922	0.00282874	-0.0142782	-0.013453	-0.0374892	-0.0393026	-0.000284741	-0.00818579	-0.0111133	-0.0187817	0.00458494	0.0525663	0.00382047	0.00427312	-0.000227099	-0.000398996	-0.00544197	-0.00788218	-0.0145437	0.00712896	0.0598975	0.00617093	0.00673968	3.22672e-06	-9.67851e-06	-0.000229845	-0.00225605	0.0245574	0.0962521	0.0227951	0.02385	0.00570167	0.00499064	-0.00104847	0.0293282	0.104443	0.027413	0.0285602	0.00819209	0.007337	0.0408329	0.122767	0.0386051	0.0399413	0.014986	0.0138328	0.0273756	-3.52834e-05	-5.56931e-06	-0.00683908	-0.00766595	-0.0292907	-0.0281294	-0.0591566	-0.0613524	1.28173e-05	-0.00590059	-0.00667146	-0.0064581	-0.00726276	-2.41068e-05
CC_83_VIS_37	6	2163.38	7.96106	0.153438	0.21783	0.152669	0.192968	0.198253	0.230843	0.0002	0.000373106	0.0248759	Between	1	7.31103e-07	1	1	1	1	1.55978e-09	0.0648431	5.7158e-10	1	1	1	1	7.72186e-13	0.263672	1	1	1	0.000192101	1	6.90922e-17	1	1	1	0.475234	3.78718e-05	6.41186e-11	1.32499e-13	8.0929e-10	1.62398e-32	5.18413e-17	1	4.41988e-08	3.72349e-10	3.8941e-12	1.30928e-05	1	0.132031	1	9.44174e-12	0.0040794	6.40373e-08	1	1	0.475234	1	1	1	9.49136e-06	1	1.10845e-14	1	1	1	1	1	0.000554516	1	9.38184e-18	1	1	1	0.254005	1.26759e-06	1	2.05668e-13	1	1	1	1	0.0274106	1.33127e-38	3.23055e-08	2.42991e-06	6.86374e-05	4.1265e-11	1.23228e-21	0.281585	1	1	0.00932624	2.05388e-11	7.8687e-14	4.04487e-16	1.76154e-08	1	1	1	1	1	0.818782	0.00196342	-0.0149788	-0.000250395	0.000983988	0.00242211	0.00055004	0.0204933	0.00483767	-0.0214081	0.000103458	0.000677347	0.00158218	-0.000128224	-0.0273441	-0.00360855	-0.000168193	2.42117e-05	-0.000436397	0.00996381	0.000644255	-0.0356383	-0.00116547	-0.000334634	-2.04534e-05	-0.00308793	0.0114219	0.0233724	0.0289255	0.0210884	0.0669648	0.0359014	-0.00060753	0.0174901	0.0218001	0.0258994	0.0123724	0.00222382	0.00422019	0.00154095	0.0251036	0.0072639	-0.0171484	0.000674942	0.00174855	0.00308468	2.01885e-05	0.000319972	-6.2796e-05	0.0126705	0.00146892	-0.0311385	-0.000449052	-2.8436e-05	7.12392e-05	-0.00181928	-0.000665985	0.00901943	0.000418984	-0.037416	-0.00152467	-0.000538604	-8.91098e-05	-0.00365569	0.0144776	0.00213681	-0.0285246	-0.000176198	6.69583e-06	0.000267614	-0.00120749	-0.00558877	-0.0789181	-0.0177816	-0.0138889	-0.0108837	-0.0237748	-0.045266	-0.0035374	-0.00190696	-0.000894986	-0.00653249	0.0244046	0.0293971	0.0340721	0.018332	0.000251828	0.000878457	-0.000462362	0.000189872	-0.00139522	-0.00261045
CC_83_VIS_27	6	2163.46	1.04903	-0.0694542	-0.0441857	-0.0800659	-0.0688471	-0.0888667	-0.0523861	0.393	0.145743	2.37503e-05	Between	1	0.24707	0.000128847	2.49011e-06	3.69606e-12	7.57089e-11	1	1	0.0612012	0.0036676	1.86289e-05	6.39139e-09	2.03213e-11	0.000494636	8.18737e-09	4.35182e-11	2.44157e-18	9.70306e-17	0.0102656	1	5.53342e-05	8.97268e-07	6.12885e-10	2.32593e-14	1.91302e-17	1	0.222877	8.11418e-05	0.000556453	1	7.96329e-05	1	1	0.563197	0.00824267	0.0002417	1	0.197243	0.563197	0.241518	6.05944e-10	1	1	1	1	0.356995	1	1	0.020856	2.46617e-12	0.703484	1	1	1	1	1	1.78732e-06	6.57198e-20	0.000712239	0.0161942	0.544523	1	1	1.67367e-05	3.01433e-18	0.00409223	0.0665719	1	1	1	0.00212167	1	1	0.0720516	0.000379916	6.08649e-06	7.02608e-06	8.23974e-08	3.78738e-11	8.33889e-16	5.17471e-19	1	1	0.0442978	0.0019058	1	0.431661	0.0360214	1	0.887137	1	0.00137345	-0.00346054	-0.0103583	-0.013946	-0.0259787	-0.023259	-0.00184465	0.00207821	-0.00475038	-0.0073091	-0.012116	-0.0192906	-0.0244571	-0.00913447	-0.0190599	-0.023761	-0.0386096	-0.0353392	-0.00636833	7.34087e-05	-0.011143	-0.0148734	-0.0213812	-0.0304827	-0.0367777	-0.00187815	-0.00358671	-0.010779	-0.0090164	0.000252964	0.0108089	-0.000103808	-0.000723606	-0.00268098	-0.00657468	-0.00979112	-0.000276098	-0.00370813	-0.00269747	0.00349977	0.0214029	0.00109879	0.000270379	-7.21084e-05	-0.00144165	-0.00313536	-0.00196652	-0.00125081	0.00572369	0.0263467	0.00247153	0.0010915	6.58902e-05	-0.000457179	-0.00155565	8.09983e-05	0.0142513	0.0418007	0.00878488	0.00595845	0.002747	0.000527731	2.39468e-05	0.0122237	0.038413	0.00719775	0.00466036	0.00188767	0.000195509	-1.68246e-05	0.00780135	-0.000681268	-0.0018318	-0.00457445	-0.00938036	-0.0131433	-0.0130035	-0.017001	-0.0238953	-0.0334327	-0.0399822	-0.000279774	-0.0017342	-0.00504383	-0.00791052	-0.000622169	-0.00295831	-0.00523826	-0.000870664	-0.00226207	-0.00032733
CC_83_DM_123	6	2163.28	1.16986	-0.0369774	0.00462598	-0.0521358	-0.0584453	-0.0587317	-0.0717437	0.3144	0.12292	9.17559e-05	Between	6.9643e-50	9.51269e-129	1.55192e-60	1.63983e-46	3.52255e-36	1.00377e-29	0.36539	5.43021e-57	6.21126e-152	1.78991e-64	1.11553e-48	4.54688e-38	3.43643e-29	1.26137e-23	1	1	0.39918	0.00835227	7.81846e-36	1	2.61992e-36	0.548033	1	0.852693	0.00585121	8.25636e-17	4.00586e-26	3.61964e-35	4.26005e-42	7.04111e-108	7.63099e-19	0.236476	1.26801e-14	1.94619e-24	2.84792e-33	1.2051e-42	0.572258	0.00173007	3.88102e-06	3.86328e-45	1	6.36787e-28	1	1	0.00731804	2.24994e-06	1	0.0544096	6.28496e-33	1	2.39259e-39	0.131214	1	1	0.0406212	1	3.47302e-24	0.0132305	5.02169e-50	0.00012007	0.586554	1	1	7.63099e-19	6.18948e-05	4.72328e-58	1.32307e-07	0.0160609	1	1	4.24492e-42	3.51987e-130	1.01322e-48	7.20737e-35	8.12566e-26	1.83363e-18	1.58728e-30	1	1	0.0442782	3.68386e-05	3.36053e-25	2.27715e-37	6.6203e-48	8.63083e-59	0.36539	0.00062706	6.9858e-08	1	0.0113569	1	-0.100582	-0.23935	-0.120723	-0.0940879	-0.0739374	-0.0611119	-0.00281229	-0.114053	-0.275939	-0.128044	-0.0982573	-0.077667	-0.0600338	-0.0488155	-0.00130346	0.000147287	0.00268113	0.00624656	0.0732427	-0.000603045	-0.0741987	-0.00239258	1.71078e-05	0.00193649	0.0066003	0.0349888	0.0538968	0.0719266	0.085529	0.204836	0.0391504	-0.00320193	0.0305267	0.0504735	0.0681669	0.0866099	0.00232401	0.00768037	0.0131444	0.0914349	0.000133211	-0.0574973	-0.00016546	0.00161697	0.00638399	0.0136456	0.00157457	0.00448836	0.0674755	-0.00134479	-0.0801729	-0.00371972	-6.39022e-05	0.0010177	0.00479066	0.000752058	0.0499534	-0.00580115	-0.100859	-0.0100573	-0.00226875	-6.04181e-05	0.000880714	0.0391609	-0.0106609	-0.116054	-0.0161729	-0.00560912	-0.00123701	5.15445e-06	-0.0855434	-0.24167	-0.0983517	-0.0713259	-0.0532678	-0.0383577	-0.0627145	-0.000595987	0.000823976	0.00469072	0.0111388	0.0520191	0.0762909	0.0967712	0.117452	0.00281558	0.00858767	0.0167586	0.00159212	0.0059576	0.00140302
CC_83_DM_49	6	2163.29	3.19008	-0.0863105	-0.0508233	-0.133362	-0.117272	-0.130309	-0.122424	0.0036	0.00267821	0.00321299	Between	2.66334e-60	1.71987e-155	4.29809e-71	3.35554e-52	1.06073e-37	2.05804e-37	0.000463834	7.25406e-69	6.32302e-179	3.30073e-68	3.3826e-53	4.10436e-36	2.64911e-37	5.63271e-30	1	1	0.00521436	0.00432722	1.50877e-34	1	2.04165e-43	1	1	0.00169714	0.00423665	1.05592e-22	2.04918e-36	1.04882e-50	4.98219e-51	3.96258e-117	4.98886e-24	0.235535	1.91094e-24	1.70229e-35	1.82761e-52	4.58204e-51	0.125533	4.09507e-06	3.10589e-06	3.69941e-43	1	8.83395e-35	1	0.182614	8.4231e-07	2.97056e-06	0.23613	0.235535	2.94369e-28	0.235535	6.1302e-51	0.259631	1	0.145439	0.235535	1	1.55919e-17	1.91881e-05	3.27473e-67	2.89142e-05	0.183333	1	1	2.46876e-17	1.48308e-05	1.39747e-67	2.25039e-05	0.168735	1	1	1.93864e-41	3.48438e-139	6.59285e-41	4.32307e-29	1.86837e-16	2.64696e-17	1.99993e-36	1	0.299158	4.30984e-06	1.38799e-05	6.25657e-37	5.836e-50	2.63213e-69	9.6523e-68	0.363168	7.05996e-06	2.11408e-05	0.0907224	0.166847	1	-0.120226	-0.281397	-0.140213	-0.104948	-0.0769018	-0.0763263	-0.00873409	-0.136115	-0.316325	-0.134898	-0.106854	-0.0737112	-0.0760957	-0.061551	-0.00116566	0.000741831	0.00652415	0.00671288	0.0705944	-0.00075376	-0.0880541	-0.000645249	0.000556036	0.00757733	0.00675753	0.0469449	0.0743194	0.102062	0.102699	0.220312	0.0496213	-0.00299043	0.0504731	0.0724852	0.105455	0.102775	0.00375681	0.0130969	0.0133611	0.0875433	4.45853e-05	-0.0710661	7.62639e-05	0.00332174	0.0145529	0.0134193	0.00288505	0.00301171	0.0581034	-0.002983	-0.102513	-0.00276354	-1.32868e-05	0.00360465	0.00304339	1.37262e-06	0.0364903	-0.0116269	-0.133037	-0.0111951	-0.00328475	4.07685e-05	2.21784e-06	0.0360683	-0.0118763	-0.133727	-0.01144	-0.00341966	2.71897e-05	1.01289e-07	-0.0842052	-0.256038	-0.0831612	-0.0597783	-0.0342506	-0.0359907	-0.0743537	4.23262e-06	0.0026024	0.0130314	0.011957	0.0753554	0.10063	0.136936	0.134038	0.00239748	0.0125748	0.0115191	0.00405727	0.00346044	-2.39973e-05
CC_83_DM_90	6	2163.39	2.2671	0.0557566	0.0610269	0.135439	0.0791625	0.0872523	0.0752899	0.0396	0.0219839	0.00132409	Between	1.13398e-10	3.38495e-06	8.5982e-09	4.53519e-05	2.491e-07	6.6339e-13	0.144714	5.94573e-14	2.79577e-08	0.000439496	2.31894e-05	6.54773e-07	7.52268e-14	1	1	1	1	1	0.00388413	1	1	0.576747	1	1	1	1	1	1	1	0.883165	0.514244	1	1	1	1	0.553457	1	1	1	0.046215	1	1	1	1	1	1	1	0.312749	1	0.12445	1	1	1	1	0.136096	1	0.25955	1	1	1	1	1	1	0.000166939	1	1	0.0759561	0.463596	1	1	3.52947e-05	0.0855768	1	1	0.412566	4.08838e-05	1	0.0248992	0.187879	1	1	1	1	1	1	1	1	0.0276205	1	0.204545	1	0.0230086	0.0138256	0.0191606	0.0114909	0.0161562	0.0275728	0.00435281	0.0297248	0.0181042	0.00947127	0.0121147	0.0152892	0.0295071	-0.00122755	-0.000187495	-0.00207911	-0.000640442	0.000222756	-0.00755649	0.000468411	-0.000309472	-0.00308144	-0.00181501	-0.000827337	0.000440259	0.0004562	-0.000112069	9.49132e-05	0.00249223	-0.0027194	0.00320327	0.000304208	-0.000422409	-5.77894e-05	3.92378e-05	0.00312914	-0.0010198	-0.000135027	0.000818482	-0.00538361	0.00124706	-1.52687e-05	-0.00175318	-0.00083767	-0.000227607	0.00120084	0.000413125	0.00365548	-0.00173069	0.00450481	0.000784855	-9.95033e-05	8.87458e-06	0.000283688	0.004417	0.00161678	-0.00382394	0.00219951	5.93983e-05	-0.000916924	-0.00030058	-1.20645e-05	0.00213807	-0.0103323	4.52899e-05	-0.001056	-0.0049478	-0.00330227	-0.00190555	3.68176e-05	0.0117339	0.00483466	0.00100253	0.00198878	0.00341217	0.0115934	-0.00153928	-0.00593762	-0.00412055	-0.0025388	-4.38457e-07	-0.00144357	-0.000627622	-0.000125126	0.00148788	0.000167974	0.000719606	0.0058369	0.000192438	0.00403649	0.00247276
CC_83_DM_101	6	2163.34	1.31186	-0.0543758	-0.0885048	-0.0668347	-0.0875783	-0.0648572	-0.0684097	0.2388	0.0992774	0.000188879	Between	1	0.362488	0.000779594	5.90285e-07	3.97856e-14	2.84983e-14	0.0118699	1	0.217003	0.0424894	2.39246e-06	1.63338e-10	4.64547e-11	0.888903	0.000109291	4.97347e-08	1.29964e-15	9.14792e-16	0.0527016	1	0.564883	0.00929182	2.18872e-07	8.04779e-12	2.13324e-12	6.89811e-10	2.12213e-14	5.48957e-24	3.5647e-24	1	1	1	4.72459e-07	1.48516e-13	2.88489e-19	5.46021e-20	1	0.00495102	0.00425084	2.64178e-13	2.77195e-08	1.7025e-10	1	1	0.217003	0.127845	0.411602	0.392115	1.90534e-18	1.66606e-12	3.94676e-15	0.392115	1	1	1	1	4.86288e-29	1.54453e-21	6.81323e-25	4.89929e-05	0.234092	1	1	3.03427e-29	1.0249e-21	4.39035e-25	4.02314e-05	0.217003	1	1	1	1	4.76579e-10	1.62784e-17	6.60678e-24	1.07739e-24	1	1.01633e-05	9.77676e-12	4.20641e-17	8.80804e-18	1.3754e-07	2.7896e-14	3.92431e-20	7.17292e-21	0.662452	0.00655671	0.00339053	1	1	1	-8.35624e-05	-0.00290798	0.00848046	0.0149227	0.0298112	0.0301193	-0.00598992	-0.00174939	-0.0034125	0.00487572	0.0136662	0.0223302	0.0234597	-0.00200862	0.0102219	0.0171822	0.0328967	0.0332187	-0.0046695	-0.00106972	-0.00243243	0.00622322	0.0158352	0.0250422	0.0262324	0.0210076	0.0304055	0.0499505	0.0503366	-0.000559238	0.000146717	-2.06156e-05	0.0151367	0.0286319	0.0403701	0.0418414	0.000935352	0.0068107	0.00696368	-0.0281089	-0.0177159	-0.0222783	-0.0005031	0.000638463	0.00343342	0.00389859	0.00271864	0.00281621	-0.0387008	-0.0264652	-0.0319025	-0.00280305	-2.81487e-05	0.000789803	0.00102161	8.67281e-07	-0.0600825	-0.0449958	-0.051794	-0.0109464	-0.00329421	-0.00057896	-0.000408078	-0.0604988	-0.045365	-0.0521858	-0.0111388	-0.00340137	-0.000624627	-0.000446487	0.00127909	0.000365603	0.0213512	0.0367926	0.0497789	0.0513878	-0.000277579	0.0123708	0.0248564	0.0359451	0.0373447	0.0162643	0.030151	0.0421438	0.0436434	0.00227369	0.00654633	0.00718022	0.00111685	0.00138969	1.49499e-05
CC_114_SC_85	6	2163.36	11.375	0.0174674	-0.0155048	-0.136547	-0.177945	-0.184362	-0.173676	0.0002	0.000371222	0.0514509	Between	1.1615e-13	0.00262237	1.75893e-19	3.82193e-20	1.54844e-30	2.06817e-29	0.0150265	0.00355606	1	5.22668e-26	3.33927e-34	1.76989e-48	8.51049e-45	0.0019395	1	1	0.00188389	0.00435351	9.55365e-28	0.0014764	2.4776e-10	0.0509404	7.41016e-05	1.70351e-11	1.22681e-09	9.8734e-07	4.0714e-07	5.68126e-14	3.31883e-13	8.22059e-12	1	0.08812	6.57935e-11	1.45866e-16	2.88945e-27	1.91349e-24	1	0.25127	0.418716	1.34846e-35	6.51836e-07	1.81731e-15	1	0.0364396	4.46636e-07	1.28544e-05	0.372826	0.596581	1.821e-36	2.65421e-07	4.60947e-16	1	0.0589634	1.07778e-06	2.94426e-05	1	1.14931e-49	3.16736e-14	1.47078e-25	1	1	0.0295606	0.166599	2.80796e-48	1.87937e-13	1.57807e-24	1	1	0.0136831	0.0900252	1.40459e-11	0.000243401	4.44294e-44	3.01454e-54	2.73665e-71	5.8245e-67	0.103149	3.7129e-11	7.18207e-17	1.16591e-27	8.22174e-25	1.9542e-21	5.48251e-29	2.21334e-42	6.6602e-39	1	0.000913395	0.00970393	0.216713	0.810913	1	0.028736	0.00719931	0.0406456	0.0419979	0.0629311	0.0606873	-0.00555522	0.00690898	0.000509725	0.0538494	0.0701777	0.0979508	0.0908648	-0.00748655	0.00114301	0.00139467	0.00753634	0.00670743	-0.0573519	-0.00777195	-0.0218139	0.00442272	0.0104594	0.0242386	0.0203776	0.0143542	0.0151966	0.0293835	0.0277761	-0.024917	-2.89715e-06	-0.00389422	0.0230069	0.034706	0.0563708	0.0506711	1.25574e-05	0.00283425	0.00233201	-0.0729269	-0.0147409	-0.0324528	0.00107729	0.00473846	0.015095	0.0120451	0.0024709	0.00200334	-0.074642	-0.0155934	-0.0336775	0.000857713	0.00426615	0.0142557	0.0112933	-2.46613e-05	-0.100228	-0.0299137	-0.0529391	-0.00041779	0.000246895	0.00494723	0.00325343	-0.0975578	-0.0282937	-0.0508515	-0.000239595	0.000427409	0.0056646	0.00384069	0.0244272	0.00939348	0.0894749	0.108939	0.140603	0.132662	-0.00369004	0.0235322	0.0353456	0.0571704	0.0514333	0.0446148	0.059835	0.0861845	0.0794171	0.00130714	0.0082141	0.00598829	0.00299712	0.00171423	-0.000179243
CC_114_SC_54	6	2163.35	32.1125	-0.0784881	-0.180789	-0.383375	-0.36319	-0.357354	-0.394872	0.0002	0.000369356	0.312652	Between	1	7.88081e-19	0.00947806	0.168582	1	1	2.3689e-16	0.000203961	9.16204e-30	1	1	0.00052769	5.15403e-08	5.1327e-25	1.91198e-05	0.00121317	1	1	3.53749e-22	9.9986e-08	2.64878e-37	1	1	0.093208	0.000121731	3.86433e-07	1.13402e-09	1.03347e-21	7.35187e-24	1	5.89874e-05	0.270683	1.16707e-22	1.12816e-23	2.03859e-39	6.78138e-50	1	0.000600274	6.56874e-05	1.257e-05	1	1.15512e-14	0.000223562	7.83026e-05	1.78936e-13	3.47466e-20	0.0199001	0.00352892	7.20199e-08	1	4.09588e-18	0.00947806	0.00402879	1.7762e-10	1.46883e-16	1	4.61097e-19	7.05215e-06	2.55273e-33	1	1	0.0086907	2.93201e-06	4.37056e-21	4.56957e-07	6.43e-36	1	1	0.0431021	3.68488e-05	0.000977271	0.0431021	5.30937e-20	5.9203e-21	5.78472e-36	4.56381e-46	1.86672e-11	2.05263e-06	5.50356e-07	6.24286e-17	2.72074e-24	1.56063e-34	9.32413e-36	3.3583e-54	4.58805e-66	1	0.0184213	9.63728e-06	0.0391523	3.06248e-05	1	0.00100246	-0.0393557	-0.00596782	-0.00328223	0.000233739	0.00067899	-0.0342788	-0.00954813	-0.0614199	0.000408228	0.000636394	0.0086697	0.0171978	-0.0519484	-0.0117757	-0.00786971	-0.000268469	-3.14849e-05	-0.0461941	-0.0165789	-0.0763318	-0.000131133	-4.12913e-05	0.00381166	0.0100233	0.0153658	0.0205978	0.0452472	0.0496098	0.000192858	0.0107236	-0.00285508	0.0471742	0.0492233	0.0804661	0.100675	0.000403776	0.00853348	0.0106087	-0.0121641	-0.000430044	-0.0308342	0.0094449	0.0104326	0.0283973	0.0421315	0.00525395	0.00691595	-0.0168856	-0.00166428	-0.0378924	0.00598013	0.00677428	0.0222558	0.034714	0.000116109	-0.0398378	-0.012711	-0.0684602	2.427e-05	9.9045e-05	0.00608301	0.0135042	-0.0439719	-0.0152002	-0.0735996	-3.41489e-05	-6.68615e-07	0.00453089	0.011158	0.00808344	-0.004527	0.0417489	0.0436958	0.0737028	0.0933426	-0.0242686	0.0138375	0.0150193	0.035483	0.0504866	0.0708625	0.0732759	0.10886	0.131021	2.52878e-05	0.00535104	0.0124176	0.00464574	0.0113412	0.00150206
CC_114_SC_58	6	2163.44	1.91601	0.050825	-0.011255	-0.0286279	-0.0240941	-0.0221624	-0.0559923	0.0722	0.0363981	0.0008095	Between	0.0099502	0.00104316	1.70071e-19	2.91445e-23	2.02027e-28	4.42353e-21	1	1	0.0283161	5.42234e-19	6.65088e-22	1.4662e-26	1.69635e-25	1	1.68396e-07	6.1964e-10	1.65546e-13	1.6738e-08	2.94043e-05	0.02111	1	3.46662e-07	4.75274e-09	3.3391e-12	1.81689e-11	3.78314e-06	2.17155e-08	1.08571e-11	4.35716e-07	1.58185e-06	0.00246744	1	7.2731e-06	1.43051e-07	1.7816e-10	8.43797e-10	1	1	1	4.40468e-25	1.1301e-18	3.03834e-08	1	1	1	1	1	1	2.81365e-29	2.32524e-22	8.5815e-11	1	1	1	1	1	5.26149e-35	1.96061e-27	1.67721e-14	1	1	1	1	7.46967e-27	3.16441e-20	2.66085e-09	1	1	1	1	1	0.000121291	1.44256e-24	8.1082e-28	5.25337e-33	7.94903e-32	0.0560295	3.2319e-18	4.47837e-21	1.19096e-25	1.31004e-24	6.24053e-08	6.97018e-10	3.58415e-13	2.11342e-12	1	1	1	1	1	1	0.0061418	0.00814264	0.0407511	0.0484074	0.0588234	0.0439853	-0.000806412	1.92503e-05	0.00519798	0.0397194	0.0456524	0.0550732	0.0529278	0.000143855	0.0159964	0.0211328	0.0285358	0.0181302	-0.0113153	-0.00547252	-3.95032e-05	0.0153378	0.0192622	0.0258345	0.0243052	0.013166	0.0178825	0.0247768	0.0151169	-0.0139561	-0.00737078	-0.000333794	0.012568	0.0161586	0.0222523	0.0208271	0.000377428	0.0019224	7.02991e-05	-0.0520881	-0.0390617	-0.0175669	-6.9048e-06	0.00016152	0.00125257	0.000923112	0.000597749	-0.000122009	-0.0605324	-0.0465821	-0.0229147	-0.000485916	-4.50311e-05	0.000255706	0.000120453	-0.00125885	-0.0718736	-0.0568363	-0.030572	-0.00215687	-0.000969657	-7.14018e-05	-0.000181347	-0.055668	-0.0422364	-0.0197928	-0.000121166	1.87461e-05	0.000730278	0.000484447	0.00107565	0.0100481	0.0510365	0.0576124	0.0679324	0.0655938	0.00459369	0.0381269	0.0439626	0.0532477	0.0511314	0.0169121	0.021013	0.0278389	0.0262545	0.000235441	0.00144659	0.00109057	0.000515735	0.000313048	-2.5197e-05
CC_114_SC_68	6	2163.44	1.2423	0.0268055	-0.0460999	-0.00880518	-0.0370147	-0.00504527	-0.0413862	0.288	0.114055	0.000138972	Between	1.35644e-12	2.92178e-28	1.23368e-57	2.17552e-58	7.7398e-63	1.22875e-51	1	3.16736e-05	6.38859e-30	5.20607e-50	3.64141e-58	6.07676e-54	1.49421e-52	0.00328938	1.05723e-17	3.81826e-18	7.40402e-21	3.09831e-14	3.36793e-18	0.21828	0.000824031	2.41719e-13	4.97677e-18	1.4825e-15	9.19752e-15	9.34187e-06	5.17226e-06	1.10014e-07	0.000798386	3.83022e-36	2.78441e-09	1	0.00225866	5.94091e-06	0.000151285	0.000419429	1	1	1	4.3135e-68	2.25234e-29	5.35619e-05	1	1	1	1	1	1	6.73626e-69	6.27544e-30	3.16736e-05	1	1	1	1	1	1.17968e-73	2.59586e-33	8.82991e-07	1	1	1	1	1.14314e-61	5.9025e-25	0.00326549	1	1	1	1	3.62505e-09	4.48981e-38	5.02389e-60	8.81663e-69	2.96258e-64	9.16082e-63	2.5318e-10	7.77038e-24	7.71013e-30	1.05489e-26	1.10628e-25	0.00853017	3.42485e-05	0.000731238	0.00178397	1	1	1	1	1	1	0.0264967	0.0582919	0.115229	0.116662	0.124999	0.10387	-0.00114631	0.0112979	0.0616254	0.100759	0.116229	0.108258	0.105614	0.00697658	0.0369596	0.0378848	0.0433936	0.0298724	-0.038008	-0.0033519	0.00828005	0.0280386	0.0376358	0.032587	0.0309601	0.012407	0.0129666	0.0164098	0.00833125	-0.07393	-0.0197028	5.77331e-05	0.00735359	0.0128252	0.00985374	0.00893837	6.41181e-06	0.000291654	-0.000417051	-0.134714	-0.0605147	-0.0107874	-0.000673195	3.82402e-06	-0.000150462	-0.000290877	0.000211606	-0.000526804	-0.136211	-0.0616528	-0.0113106	-0.000810833	-3.30974e-07	-0.000218935	-0.000383559	-0.00140476	-0.144897	-0.0683543	-0.0145472	-0.00184793	-0.00022844	-0.000859946	-0.00116344	-0.122801	-0.0516533	-0.0070085	-3.0695e-05	0.000500209	6.63891e-05	1.12741e-05	0.0194524	0.0777219	0.119733	0.135993	0.127635	0.124853	0.0218465	0.0493985	0.0614535	0.0551751	0.0531233	0.00612642	0.0112022	0.00843064	0.00758347	0.000779249	0.000187539	7.92552e-05	-0.000202456	-0.000361744	-2.2971e-05
CC_114_AUD_62	6	2163.36	1.23452	0.0167274	0.00908265	-0.0404135	-0.0198408	-0.0596222	-0.0488177	0.2844	0.112994	0.000133671	Between	0.00491128	1.22476e-05	1	0.437202	0.184673	6.47028e-05	1	0.153089	2.34193e-07	0.184673	0.157012	0.000174805	2.02631e-08	8.77169e-18	1	1	1	1	0.00101064	1	1.33227e-20	1	1	1	0.687272	2.91614e-10	7.37847e-13	7.17674e-14	1.13428e-21	8.11837e-05	3.82394e-14	1	7.17674e-14	4.61952e-14	8.57468e-21	4.3398e-28	1	1	0.0786702	1	1	1.74997e-12	1	1	0.153089	0.000285466	1	0.776132	0.154908	1	2.7741e-15	1	1	1	0.00967373	1	0.061873	1	2.20371e-16	1	1	1	0.0301694	9.85835e-06	1	9.77537e-25	1	1	1	1	0.0479106	1.98842e-06	0.061873	0.0514014	2.79143e-05	1.75979e-09	1.0467e-16	1	1	1	0.0389125	2.10044e-16	1.28597e-16	7.53606e-24	1.40512e-31	1	1	0.0301694	1	0.0361703	1	0.00713311	-0.0124871	0.00140508	0.00303001	0.00377952	0.0109926	-6.4099e-05	0.00400462	-0.0160257	0.00378233	0.00393694	0.0100903	0.0182073	-0.0374361	-0.00222757	-0.000877255	-0.00053639	0.000426906	-0.00852423	-0.000453739	-0.0431412	-0.000533265	-0.000477068	0.000263836	0.00264153	0.0219936	0.0273157	0.0294008	0.045319	0.0107786	0.0299791	-0.000231833	0.029389	0.0298007	0.0435373	0.0581919	0.00031031	0.00057968	0.0045914	-0.00206577	0.000671298	-0.026538	0.000581691	0.000643623	0.0040123	0.00964554	4.17968e-05	0.00252347	-0.00396668	6.90353e-05	-0.0323078	4.24723e-05	6.03459e-05	0.00209882	0.00653099	0.0019176	-0.00481649	3.41233e-06	-0.0345529	3.07339e-09	1.70836e-06	0.00154977	0.00553701	-0.0126914	-0.00175773	-0.0514895	-0.00191075	-0.00180319	-1.94486e-05	0.000948187	0.00507967	-0.01412	0.00482918	0.00500349	0.0117469	0.0203874	-0.0352429	-3.21397e-06	-2.92134e-07	0.00140965	0.00527319	0.0346076	0.0350508	0.0497043	0.0651263	1.56816e-06	0.00154717	0.00553462	0.00145044	0.00535135	0.00124012
CC_114_AUD_145	6	2163.36	23.6111	-0.00920781	-0.0368404	-0.262946	-0.245954	-0.215686	-0.292489	0.0002	0.000367509	0.196145	Between	2.76494e-05	1	4.58481e-05	1.84211e-09	6.71814e-34	4.46181e-20	4.88097e-05	1	6.69918e-05	1.36093e-20	8.35581e-26	1.65798e-52	1.15623e-51	2.40218e-08	1	0.874672	5.09727e-13	4.86481e-05	4.85928e-20	0.000229849	9.49364e-20	2.93889e-05	4.49883e-08	7.31541e-26	2.87909e-25	4.72352e-08	1.57994e-13	6.5724e-41	1.1196e-25	0.0105924	0.793859	0.0131821	3.12456e-26	5.21917e-32	7.40484e-61	5.83314e-60	0.793585	1.9188e-13	2.93889e-05	1.55887e-19	0.000375802	3.01866e-19	1.67807e-05	2.27873e-08	1.92664e-26	7.83252e-26	5.44437e-08	0.032477	1.81287e-27	4.00223e-08	3.95268e-27	0.0236174	0.000244722	1.15991e-18	3.83064e-18	0.0377894	3.82639e-62	2.38513e-31	1.16723e-61	0.0539257	0.874672	0.0193038	0.0275168	1.61039e-43	3.88951e-18	4.19974e-43	1	1	1.8666e-08	4.00223e-08	5.18948e-06	1	2.57654e-44	1.63924e-51	1.65375e-85	1.72556e-84	7.46769e-06	1.17545e-18	1.28922e-23	1.64307e-49	1.09293e-48	6.77658e-44	4.60011e-51	5.84637e-85	6.06464e-84	1	3.90842e-08	7.7469e-08	2.63736e-05	4.57849e-05	1	0.0111029	-0.000782566	0.0105364	0.0199619	0.0695038	0.0417489	-0.0104132	0.000114591	-0.0100991	0.0428028	0.0533263	0.105583	0.103972	-0.0176252	-7.66474e-06	0.00134933	0.0272413	0.010451	-0.0416571	-0.00898076	-0.0410543	0.0110199	0.0169819	0.0534689	0.0522238	0.0169164	0.0283147	0.0832212	0.0530606	-0.00553647	0.0014936	-0.00530537	0.0542203	0.0657608	0.121304	0.119621	0.00155991	0.0281245	0.0110154	-0.0406033	-0.00847134	-0.0400072	0.0115975	0.0176916	0.0546527	0.0533961	0.0167669	0.00433851	-0.0567256	-0.0171098	-0.0560381	0.00471389	0.00888699	0.0388084	0.0377243	-0.00415269	-0.123718	-0.0644439	-0.122808	-0.00379215	-0.00128151	0.00493388	0.00453297	-0.0882967	-0.0376935	-0.087481	8.089e-06	0.000824187	0.0178884	0.0171298	0.0126852	2.49673e-06	0.0898585	0.103678	0.166161	0.164338	-0.0123383	0.0387816	0.0489028	0.0998466	0.0982643	0.0890373	0.102816	0.165181	0.16336	0.000669842	0.0171729	0.0164301	0.0111725	0.0105695	-8.64056e-06
CC_114_AUD_125	6	2163.4	3.8999	0.0231643	-0.0116984	-0.0876032	-0.0608685	-0.0733518	-0.0962308	0.0012	0.00105758	0.0051887	Between	1.00543e-08	2.32077e-55	4.46728e-25	1.14938e-19	1.24389e-07	4.8469e-10	1	1.45349e-14	6.08308e-58	4.93953e-14	1.55544e-13	0.00516059	0.00730993	2.80947e-21	0.000326601	0.0443609	1	1	2.03562e-06	1	5.30415e-23	1	1	0.246524	0.202081	1.75759e-06	7.52521e-10	5.30415e-23	2.11539e-19	1.06261e-49	4.02797e-14	1	1.18023e-14	3.58621e-15	2.66994e-33	8.85895e-34	1	4.77986e-05	0.00219809	3.78049e-21	0.229765	1.74088e-07	0.16104	0.112277	1.16682e-10	6.17639e-11	0.0103218	0.16104	3.65074e-16	1	4.76528e-11	1	1	3.6828e-07	2.15104e-07	1	1.78465e-05	0.545934	8.61442e-25	0.709475	0.962281	0.649949	0.545934	1.53847e-07	1	4.68819e-21	1	1	0.0779417	0.0586106	1.41949e-11	2.84669e-52	4.31511e-11	1.16682e-10	0.112277	0.141664	1.41663e-15	1	1	0.000380453	0.000256395	3.85624e-16	1.12384e-16	1.84588e-35	5.9326e-36	1	0.000736423	0.000492689	0.00133851	0.000908148	1	-0.0186312	-0.111048	-0.0521108	-0.0411553	-0.0163857	-0.021351	-0.00037555	-0.0307122	-0.115907	-0.0296046	-0.0285768	-0.00670858	-0.0063846	-0.0444405	-0.00926105	-0.00479191	7.59854e-05	-9.8387e-05	0.0138086	-0.00162052	-0.0479283	-0.00136354	-0.00114124	0.00307427	0.00330147	0.0139569	0.0209455	0.0479302	0.0406085	0.100291	0.0297983	-7.78743e-05	0.030909	0.0319737	0.0684513	0.0694052	0.000744354	0.0109872	0.00747167	0.0441679	0.00316442	-0.0160544	0.0035489	0.0039322	0.0226299	0.0232213	0.00606377	0.00352428	0.0340266	0.000843983	-0.0234656	0.00104882	0.00126225	0.0153568	0.0158502	-0.00034721	0.0118733	-0.00239552	-0.0515273	-0.00208087	-0.00180421	0.00218702	0.00237975	0.0161805	-0.000921837	-0.0439683	-0.000730465	-0.000570276	0.00426489	0.0045309	-0.0245679	-0.105197	-0.0235687	-0.0226436	-0.00393226	-0.00368403	-0.0328074	1.11589e-05	4.2143e-05	0.00910769	0.00949243	0.0339675	0.0350784	0.0727225	0.0736993	9.93112e-06	0.00848935	0.0088613	0.00792545	0.00828528	4.09278e-06
CC_114_SM_9	6	2163.39	7.61198	0.0668378	0.121277	-0.0523621	-0.0817188	-0.0444118	-0.0607515	0.0002	0.000365681	0.0226475	Between	1	9.80595e-21	9.96747e-07	3.43668e-06	1	1	0.104247	1	1.7393e-27	1	1	0.000956254	0.00193336	7.39276e-20	3.34541e-06	1.06193e-05	1	1	0.0526929	1	1.78719e-26	1	1	0.000396072	0.000809667	0.000956254	0.000388233	1.7335e-19	1.68712e-16	2.5871e-34	9.77877e-22	1	1.81821e-17	9.89549e-23	1.87669e-41	1.74426e-40	1	5.42428e-06	0.000233799	1.24608e-15	2.53886e-07	5.61623e-07	6.93826e-05	6.39258e-08	1.00476e-20	5.12914e-20	1.68357e-05	0.000593453	7.98045e-15	9.21901e-07	1.54164e-07	0.000203565	2.44542e-07	8.14527e-20	3.96049e-19	1	0.0393944	1	4.81094e-26	1	1	0.000267185	0.000555844	0.00242604	1	1.30091e-22	1	1	6.37657e-06	1.55266e-05	0.213006	1.00535e-42	0.00622711	0.402339	1	1	1.12745e-28	1	1	0.00245574	0.00486435	9.12021e-24	8.30013e-30	1.56376e-50	1.77239e-49	1	2.33282e-05	5.53849e-05	0.0060398	0.0111517	1	-2.18864e-05	-0.0433128	-0.0146052	-0.01348	-4.49615e-05	-0.000544041	0.00391191	2.77056e-05	-0.0569205	-0.000313162	0.000106272	0.00821421	0.0075604	-0.0415072	-0.0135191	-0.0124357	-4.10929e-06	-0.000347802	0.00451507	9.87771e-05	-0.0548922	-0.000169576	0.000224507	0.00907213	0.00838518	0.00821872	0.00910968	0.0407353	0.034646	0.0704674	0.0453395	-0.00108839	0.0366196	0.0473627	0.0844305	0.0825414	2.35253e-05	0.013061	0.00959223	0.0328682	0.0158592	-0.0151418	0.0106955	0.017123	0.0432781	0.041838	0.0119958	0.00867802	0.0312156	0.0146885	-0.0163292	0.00973179	0.0159066	0.0414085	0.039996	-0.000276333	0.0047895	0.000143156	-0.0540228	-0.000120923	0.000289302	0.00945595	0.00875548	0.00733991	0.000816292	-0.0471128	3.15796e-05	0.00112958	0.0129017	0.0120835	-0.00328816	-0.0869052	-0.00642453	-0.00273706	0.00080314	0.000605945	-0.0592982	-0.000527566	2.5485e-05	0.00730584	0.00668887	0.0494544	0.0615585	0.101909	0.0998904	0.000784684	0.0116911	0.010912	0.00647669	0.0058959	-1.38955e-05
CC_114_SM_8	6	2163.42	3.0443	-0.0267202	-0.117536	-0.0946101	-0.0558327	-0.0820894	-0.081202	0.0068	0.0046799	0.00286308	Between	0.0223916	1	1	1	1	1	0.100554	1	1	1	1	1	1	6.87643e-07	0.0585789	1	0.496474	0.863245	1.05477e-09	1	0.00624585	0.821271	0.821271	1	1	0.933547	0.00341539	0.126921	0.0652546	1	0.0144317	1	0.0710326	0.0708581	0.0446453	0.0242537	1	1	1	0.0413127	1	1	1	1	1	1	1	1	2.84382e-05	1	1	1	1	1	1	1	0.00291572	1	1	1	1	1	1	0.00120614	1	1	1	1	1	1	0.000167324	0.285508	0.00133524	0.00132339	0.00071715	0.000326231	1	1	1	1	1	1	1	1	1	1	1	1	1	1	1	0.00606264	-0.00216506	3.42373e-05	0.00173149	0.000418987	0.000621584	-0.00468539	0.00115668	-4.94279e-05	0.000589229	0.00059408	0.000748875	0.000961499	-0.0153073	-0.00519277	-0.00132704	-0.00330983	-0.0028181	-0.0210599	-0.00193469	-0.00718825	-0.00288374	-0.00287308	-0.00256223	-0.00220753	0.00274157	0.00772404	0.00447612	0.00508907	-0.000486293	0.00645219	0.00155971	0.00499289	0.0050069	0.00543624	0.00598253	0.00127971	0.00021376	0.000364218	-0.00551402	0.000793557	-0.000165841	0.000339628	0.000343343	0.00046322	0.000633362	-0.00044813	-0.000279077	-0.0120068	-5.76944e-05	-0.00236183	-0.000300735	-0.000297261	-0.000203013	-0.000112402	1.99438e-05	-0.00787215	0.000184026	-0.000755318	1.45803e-05	1.53523e-05	4.77843e-05	0.000111506	-0.00867384	8.28634e-05	-0.00102021	-4.16177e-07	-2.97375e-07	6.00009e-06	3.71646e-05	0.0104366	0.00378208	0.0085645	0.00858275	0.00913933	0.00984006	-0.00168487	-9.51222e-05	-9.31848e-05	-4.43173e-05	-9.04939e-06	0.000980496	0.00098675	0.00118364	0.0014475	9.96975e-09	9.58667e-06	4.54969e-05	8.97834e-06	4.41599e-05	1.33153e-05
CC_114_SM_98	6	2163.46	4.42185	-0.0178363	-0.0401098	-0.114234	-0.0880881	-0.103113	-0.13938	0.0002	0.000363871	0.00692806	Between	0.00149108	0.508439	1.24577e-15	6.78243e-21	3.76723e-23	3.09374e-19	0.459506	0.506682	1	4.8561e-24	1.81687e-25	7.84915e-31	2.31274e-33	1	0.000389465	3.42122e-07	1.40103e-08	3.43819e-06	2.93214e-09	1	0.313767	3.76203e-09	4.63312e-10	1.24555e-13	2.37011e-15	3.28993e-08	3.43406e-12	5.99817e-14	6.60764e-11	6.25294e-05	1	1	1.17993e-14	9.08988e-16	4.03255e-20	3.27294e-22	1	1	1	1.35787e-25	3.60384e-08	1.31442e-10	0.925543	0.48193	0.0144123	0.0020175	1	1	4.05105e-32	3.88076e-12	4.89741e-15	1	1	0.797366	0.248066	1	7.55372e-35	6.86276e-14	5.76205e-17	1	1	1	0.828008	4.35277e-30	7.39922e-11	1.23006e-13	1	1	0.313767	0.0693776	5.87096e-05	0.00274301	5.5169e-36	1.09033e-37	4.9742e-44	5.56528e-47	1	1.26797e-14	9.79699e-16	4.37467e-20	3.55931e-22	8.8248e-18	5.00726e-19	9.72558e-24	5.50603e-26	1	1	1	1	1	1	0.00783121	0.0026052	0.032842	0.0436109	0.0481833	0.0402257	-0.00276698	0.00263532	0.00107299	0.049989	0.0528571	0.0635742	0.0685928	-0.0014219	0.00902513	0.0153114	0.0181999	0.0132504	-0.0196221	-0.00139619	-0.00312868	0.0193832	0.0212756	0.0286565	0.0322595	0.0174245	0.0257061	0.0293491	0.0230537	-0.0106511	1.03701e-07	-0.000335009	0.030814	0.0331456	0.0420358	0.0462832	0.000855735	0.00165532	0.000417961	-0.0531208	-0.017324	-0.0224098	0.00203961	0.00270249	0.00579984	0.00754573	0.000131173	-7.77353e-05	-0.0661299	-0.0255809	-0.0316048	0.000254652	0.000519781	0.00221615	0.00334645	-0.000410742	-0.0715263	-0.0292141	-0.0355902	2.03576e-05	0.000128981	0.00127136	0.00215737	-0.0620899	-0.022936	-0.0286829	0.000613293	0.000998706	0.0031196	0.00443649	0.0107277	0.0072565	0.0737691	0.0771138	0.0894342	0.0951202	-0.000347284	0.0307373	0.0330675	0.0419539	0.0462001	0.037256	0.0397905	0.0493749	0.0539169	4.69109e-05	0.000971536	0.00176152	0.000591857	0.00123457	0.000117122
CC_114_SM_26	6	2163.39	2.84585	-0.107452	-0.126681	-0.10809	-0.0862668	-0.10314	-0.0658501	0.0086	0.00570502	0.00241796	Between	0.00187984	9.79437e-48	2.01775e-32	8.77724e-26	6.82488e-22	6.80419e-20	4.58418e-06	1.27904e-05	1.42781e-49	6.37675e-38	3.2608e-35	1.82901e-27	2.24793e-32	5.17862e-26	9.20446e-15	2.70204e-10	8.40062e-08	1.35197e-06	1	1	1.95112e-27	1.05286e-18	9.52808e-17	2.14419e-11	9.70788e-15	0.192705	0.00154391	2.67054e-05	2.12271e-06	1.93593e-20	2.93641e-21	1	1	0.693518	0.00660719	0.192705	1	0.665889	0.193935	1.41467e-10	3.55692e-11	0.0767249	1	1	1	1	1	1	8.43803e-07	2.7409e-07	0.000402372	0.435428	1	1	1	1	8.11947e-05	3.05881e-05	5.37526e-06	0.0361996	0.175762	1	0.665889	0.000748182	0.000315405	3.77558e-07	0.00607832	0.0382422	1	0.193935	1	9.30051e-22	5.39666e-14	2.70646e-12	9.67681e-08	1.41467e-10	1.35138e-22	1.1028e-14	6.05805e-13	2.92788e-08	3.55692e-11	1	0.342804	0.00189236	0.0767249	1	0.977336	1	1	1	1	-0.00769269	-0.0965598	-0.066752	-0.0535139	-0.0456891	-0.0416153	-0.0131605	-0.0122206	-0.100075	-0.0775681	-0.0722546	-0.0568977	-0.0666468	-0.0539823	-0.0311798	-0.0219284	-0.0168107	-0.0142734	-0.000754881	-0.00053918	-0.0568315	-0.039198	-0.0352226	-0.0242421	-0.0311194	0.00352549	0.00788415	0.0115545	0.0138581	0.0427268	0.0443892	-4.51281e-05	0.00135017	0.00226828	0.00653928	0.00353193	0.00087918	0.00236001	0.00347643	0.0225293	0.0237803	-0.00435909	-0.000514078	-0.000138492	0.000469883	7.33174e-09	0.00035986	0.000863615	0.0147058	0.0157323	-0.00909724	-0.0027308	-0.00171233	-6.34624e-05	-0.000873198	0.000108703	0.0105392	0.0114166	-0.0130031	-0.00505684	-0.00363262	-0.00072464	-0.00234927	0.00853548	0.00932938	-0.0154333	-0.00663275	-0.00498794	-0.00139317	-0.00346248	1.81491e-05	-0.0454076	-0.0295797	-0.0260898	-0.0166705	-0.0225276	-0.0471144	-0.0309956	-0.0274279	-0.0177595	-0.0237792	0.00188959	0.00295358	0.00766644	0.0043749	0.00011916	0.00196617	0.000518552	0.00111889	0.000140662	-0.00046667
CC_114_SM_2	6	2163.41	2.86349	0.0347986	0.0863575	-0.0130551	-0.0454282	-0.0209612	-0.0362599	0.0068	0.00467115	0.00245607	Between	3.35043e-19	3.16446e-36	8.95561e-24	1.07981e-25	5.14712e-08	2.87355e-13	0.125847	1.84679e-13	4.69737e-38	2.83513e-11	4.79284e-09	0.242066	0.00712897	0.00969931	1	1	0.0254255	1	5.65916e-32	1	0.00267021	0.497109	0.0830658	2.62313e-10	4.66561e-07	0.242066	0.602443	1.96282e-10	7.62739e-06	1.44422e-52	1.05691e-05	1	2.77511e-07	2.53411e-09	8.3213e-24	7.7348e-19	1	0.00038488	0.17327	1.17888e-37	0.20093	0.103158	0.029985	0.0019669	8.92524e-14	5.20059e-10	5.10641e-05	0.0539344	5.11242e-40	0.0647012	0.281528	0.00701077	0.00031357	2.68658e-15	2.65793e-11	1	4.09635e-17	1	1.74599e-11	1	1	0.0111918	0.316273	2.53322e-24	1	1.24264e-06	1	1	4.65932e-06	0.00134131	1.2762e-24	8.37426e-55	1.06976e-21	1.32425e-18	4.19495e-06	3.75032e-09	1.70846e-06	1	1	3.3912e-06	0.00103486	3.37e-08	2.43027e-10	2.23719e-25	2.9677e-20	1	0.000100654	0.0129855	0.00268897	0.135109	1	-0.0402164	-0.0742242	-0.0494589	-0.0533545	-0.0171992	-0.0280877	0.00369474	-0.0284904	-0.0778172	-0.0239811	-0.0193335	-0.00298544	-0.00640623	-0.00611732	-0.000547609	-0.00106863	0.00521591	0.00120267	0.0658444	0.00111046	-0.00732427	0.00228365	0.0041025	0.0219678	0.0152142	0.00302093	0.00208835	0.0222535	0.012642	0.105761	0.0123354	-5.60108e-05	0.0156902	0.0199282	0.0495319	0.0394686	-8.64811e-05	0.00909753	0.00336517	0.077027	0.00320895	-0.00389129	0.00504873	0.00761148	0.029146	0.0213468	0.010929	0.00452326	0.0816522	0.00434153	-0.00282298	0.00644369	0.00929632	0.0322535	0.0240516	-0.00142002	0.0359539	-0.00152094	-0.0244371	-0.000601371	-6.70707e-05	0.0059696	0.0026887	0.0505782	-1.79238e-06	-0.014331	0.000173153	0.000869507	0.0130946	0.0079658	-0.0511874	-0.110006	-0.0452737	-0.038986	-0.0132054	-0.0195667	-0.0140335	0.000210389	0.000951136	0.0134105	0.00821283	0.01759	0.0220503	0.0527115	0.0423538	0.000267214	0.0103132	0.00581711	0.0072965	0.00360426	-0.000654366
CC_114_SM_73	6	2163.4	5.8855	-0.0879254	-0.0628448	-0.163535	-0.177053	-0.142796	-0.1632	0.0002	0.000362078	0.0130755	Between	2.34878e-25	7.81935e-74	8.6048e-59	1.54501e-56	3.37887e-24	2.44729e-37	0.00355571	2.14938e-28	2.19151e-85	1.45392e-45	1.0497e-40	1.67894e-18	1.05842e-26	2.41459e-14	1.14652e-07	8.1849e-07	1	0.348411	1.33303e-10	1	2.4803e-20	0.00374562	0.0684674	1	1	0.529294	0.249048	2.91397e-15	3.87441e-07	4.393e-48	3.98304e-12	1	0.000635087	1.07816e-05	1.77197e-20	2.6481e-13	1	2.33893e-08	0.0109007	1.14311e-35	4.34483e-06	0.00537986	0.604775	0.0802479	2.17837e-12	6.36424e-07	1.93147e-07	0.0355957	7.58324e-34	2.6321e-05	0.00140689	1	0.209782	2.69998e-11	4.17187e-06	0.188523	7.8831e-10	1	2.11445e-21	0.00139994	0.0311803	1	1	5.0112e-19	1	1.3599e-11	1	1	0.00208999	0.604775	1.13045e-12	4.888e-58	2.85081e-25	1.44842e-21	2.81163e-06	1.57199e-11	9.67966e-18	0.0374008	0.370963	0.450218	1	1.9772e-07	9.60842e-10	1.79825e-27	3.83655e-19	1	1.93243e-06	0.0110802	0.000139087	0.16322	0.875653	-0.0526042	-0.14522	-0.117485	-0.113237	-0.0502627	-0.0763702	-0.00698436	-0.0586962	-0.165935	-0.0923405	-0.0829399	-0.0387017	-0.0553028	-0.030225	-0.0164251	-0.0145969	3.12269e-05	-0.00268763	0.0224792	-0.000201534	-0.0424384	-0.00691485	-0.00423565	0.00121413	-4.14284e-05	0.00223379	0.00299763	0.0321064	0.015295	0.0971844	0.0256502	-0.00115945	0.00857573	0.0122208	0.0427453	0.0280924	5.65021e-05	0.0178505	0.00594192	0.0730875	0.0130434	-0.00657639	0.00208522	0.00407146	0.026199	0.0148372	0.0159462	0.00484799	0.069497	0.0114131	-0.00783704	0.00145717	0.00317344	0.02391	0.0130992	-0.0032954	0.0208878	-0.000391237	-0.0446183	-0.00786398	-0.00498839	0.000856531	-0.000144505	0.0397767	0.00141827	-0.0245477	-0.000995017	-0.000177794	0.00746945	0.00206112	-0.026795	-0.116063	-0.0524246	-0.0449629	-0.0134678	-0.0244054	-0.0371498	-0.00477714	-0.00259918	0.00240399	6.03033e-05	0.0159083	0.0206972	0.056851	0.0400254	0.000332369	0.0138183	0.00590141	0.00992809	0.0034472	-0.00170475
CC_114_SM_124	6	2163.34	1.77604	0.0758414	0.0601323	0.106826	0.0850214	0.0982163	0.0679093	0.0898	0.0438278	0.000635884	Between	1.99462e-11	3.20359e-81	3.86557e-46	1.93619e-31	1.3687e-18	2.43257e-15	0.760192	3.97701e-09	8.40607e-80	3.33075e-35	4.96271e-26	1.00792e-12	1.17532e-13	1.17581e-34	2.25218e-12	3.51537e-05	0.837159	1	7.86501e-06	1	1.10427e-33	7.73814e-07	0.00469618	1	1	6.88447e-06	1.76486e-13	8.10493e-25	7.93018e-29	3.17254e-66	8.97917e-39	1	4.43688e-11	1.65417e-17	1.56033e-32	3.98422e-31	0.160659	1.1644e-06	7.06168e-09	1.83052e-34	5.42553e-15	1.70251e-05	0.968905	0.00416792	4.43688e-11	3.07427e-10	0.100468	0.00535122	9.0851e-22	6.56898e-07	7.41042e-13	1	1	0.000245029	0.000808254	1	3.1298e-11	0.118689	5.54737e-24	0.0082969	1	1	1	9.78675e-09	0.968905	6.25381e-28	0.000254908	0.196155	1	1	0.000307082	4.81483e-65	4.83604e-25	2.88331e-17	8.90829e-07	1.81693e-07	8.11225e-38	7.13912e-09	0.000187398	1	1	1.52388e-10	7.67421e-17	1.2027e-31	2.95269e-30	1	6.88447e-06	2.74088e-05	0.0199099	0.0514951	1	0.0241645	0.158536	0.0934717	0.0647191	0.0388838	0.0322394	0.00202652	0.0193703	0.155982	0.0721982	0.0539067	0.0268381	0.0287835	0.0711147	0.0261122	0.0110474	0.00191275	0.000632498	-0.0124356	-0.000279932	0.0691772	0.0145892	0.00658585	7.72168e-05	0.000221171	-0.0125967	-0.0284107	-0.0514585	-0.0595054	-0.131293	-0.0792018	-1.54731e-05	-0.0234233	-0.0366776	-0.0668991	-0.0640853	-0.0033588	-0.0141881	-0.0188445	-0.0707236	-0.0315159	0.011732	-0.00175922	-0.00671743	-0.0234231	-0.0216575	-0.00381883	-0.006444	-0.0453088	-0.0147536	0.0271253	0.000257227	-0.000585946	-0.00929249	-0.00817057	-0.000346562	-0.0237485	-0.00364547	0.0497701	0.00603531	0.00141687	-0.00122104	-0.000833381	-0.0185181	-0.00175073	0.0577072	0.00923246	0.00315717	-0.000267466	-0.000105469	0.00904363	0.129109	0.0519196	0.0361768	0.0144453	0.0159112	0.0773296	0.0188169	0.00955263	0.000651628	0.000999099	-0.0222976	-0.0353012	-0.0651389	-0.0623536	-0.00161953	-0.0125966	-0.01129	-0.00525354	-0.00441378	3.70746e-05
CC_114_SM_77	6	2163.4	3.67492	0.0822955	0.0356211	0.12988	0.0931436	0.132571	0.121303	0.0014	0.00120213	0.00451356	Between	1.37483e-17	4.87759e-58	2.70851e-16	7.75491e-08	0.0452605	2.54152e-07	0.00109069	4.56582e-22	7.76819e-78	8.24154e-14	9.1406e-10	0.367055	2.02657e-06	8.75558e-13	1	0.0865719	2.86754e-07	0.046434	6.22935e-05	1	6.80664e-24	1	0.50332	2.18301e-09	0.0144211	6.1581e-14	1.72617e-24	1.16058e-38	2.14221e-25	2.34864e-33	2.41038e-09	0.128177	2.12434e-16	1.93525e-21	4.70317e-43	4.72792e-27	0.223616	2.02657e-06	0.128855	0.000311629	1	2.00037e-25	1	0.970979	1.99195e-08	0.0452605	0.131676	1	1	0.00171166	8.70203e-39	0.970979	1	0.0115272	1	0.227261	1	2.59099e-10	1.05816e-55	7.52739e-05	0.015688	1	0.520219	1	0.000735321	6.76397e-40	0.653157	1	0.0229247	1	1.47812e-07	1.50249e-49	0.00564911	0.28687	1	1	3.06355e-19	0.665178	0.0239172	7.78212e-13	0.000139721	1.11561e-28	4.50747e-35	6.51838e-61	5.44664e-42	1	1.15916e-06	0.286908	0.000678705	1	0.0719894	0.0368796	0.116074	0.0342286	0.0168514	0.00482207	0.0157687	0.00820636	0.0459583	0.152457	0.029152	0.0208468	0.00274899	0.013876	0.0270352	-5.50987e-05	-0.0041766	-0.0156459	-0.00475312	-0.0108255	0.0005709	0.0496392	-0.000496873	-0.00246076	-0.0200605	-0.00588767	-0.0294242	-0.0508472	-0.0789454	-0.0526729	-0.0685194	-0.019958	0.00382132	-0.0344543	-0.0446837	-0.0875107	-0.0560009	-0.00327698	-0.0138825	-0.00379053	-0.00935835	0.000980013	0.0527416	-0.000221259	-0.00178171	-0.0180706	-0.00481239	-0.00374504	-1.88813e-05	-0.00158833	0.00779395	0.0791965	0.00179723	0.000226761	-0.00610115	-0.00014955	0.00323467	0.000457495	0.0219788	0.111669	0.0106416	0.0057941	-0.000291266	0.00240009	-0.00126167	0.0085698	0.0813672	0.00218312	0.000376371	-0.00544709	-6.21948e-05	0.0162645	0.0999989	0.00673756	0.00301317	-0.00147882	0.000765045	0.0402354	-0.00213189	-0.0053888	-0.0271532	-0.0100806	-0.0592541	-0.0719103	-0.121456	-0.0854457	-0.000749394	-0.0143932	-0.00298213	-0.00865897	-0.000745018	0.00435727
CC_114_VIS_76	6	2163.32	5.69988	0.0677139	0.139865	0.128001	0.144081	0.140615	0.152722	0.0002	0.000360303	0.0121944	Between	2.85872e-36	2.14088e-59	5.81015e-66	5.072e-64	2.87637e-51	4.14529e-55	2.30709e-05	2.45184e-25	5.62144e-65	2.91791e-68	5.34637e-71	9.6959e-57	3.66718e-64	0.00515525	6.41337e-05	0.000242662	0.418781	0.0615512	2.60892e-67	1	0.000122865	1.13057e-05	1.33944e-06	0.0244229	0.000216222	1	1	1	1	5.42158e-96	7.73195e-08	1	1	1	1	1	1	1	1	8.33269e-104	1.24005e-10	1	1	1	1	1	1	1	1.66486e-101	8.70004e-10	1	1	1	1	1	1	3.88287e-86	8.41487e-05	1	0.418781	0.126825	1	1	7.97629e-91	3.59073e-06	1	1	0.748271	1	1	6.86872e-53	8.34279e-103	1.08315e-106	6.65189e-110	6.00241e-93	7.73808e-102	3.09413e-10	1.01672e-11	5.29315e-13	8.19623e-07	7.00821e-10	1	1	1	1	1	1	1	1	1	1	-0.0741261	-0.11847	-0.130709	-0.12709	-0.103095	-0.110394	0.0117832	-0.0524586	-0.128873	-0.134956	-0.139976	-0.113473	-0.127356	-0.00694765	-0.0108672	-0.00963155	-0.00313573	-0.00478218	0.133197	0.0022517	-0.0102624	-0.012428	-0.0143435	-0.00558859	-0.00974938	-0.000448103	-0.000224136	0.00075887	0.000205147	0.18447	0.0168986	-0.000332122	-0.000816191	-0.00136958	7.45214e-05	-0.000244059	3.84429e-05	0.00236911	0.00125849	0.197929	0.0226605	8.60841e-06	-5.50296e-05	-0.000251833	0.00088695	3.06656e-05	0.00180561	0.000857593	0.193974	0.0208913	-1.06474e-05	-0.000185355	-0.000486732	0.000556548	-4.34733e-07	-0.000175099	0.167191	0.0106116	-0.00209065	-0.00314004	-0.00415284	-0.000357454	-0.00185999	0.17545	0.0134564	-0.00105805	-0.00183682	-0.0026299	-3.23064e-05	-0.000895594	-0.106186	-0.196222	-0.202849	-0.208279	-0.179177	-0.194559	-0.021837	-0.0248917	-0.0275221	-0.0147936	-0.0210981	-0.000107281	-0.000353886	0.000721748	6.78644e-06	-7.15155e-05	0.0013844	0.000168018	0.00208325	0.000458617	-0.000588685
CC_114_VIS_34	6	2163.38	0.425203	0.0193548	0.0294128	-0.00277864	-0.00158324	0.0244406	0.0296354	0.857	0.271046	-0.000112912	Between	2.02147e-11	3.07381e-08	5.50032e-24	1.30251e-23	5.15101e-22	2.20702e-21	1	3.99856e-12	3.98803e-10	7.99313e-21	1.1012e-20	6.38968e-24	3.03158e-24	1	0.0501087	0.0642895	0.185605	0.287619	2.01291e-13	1	1	0.402887	0.434097	0.0513518	0.0405396	0.000749689	0.00107799	0.00527789	0.0094221	5.45383e-10	1	1	0.0150478	0.016622	0.000782358	0.000568125	1	1	1	9.65376e-27	0.0979749	0.0116698	1	1	1	1	1	1	2.39351e-26	0.125223	0.0155715	1	1	1	1	1	1.17537e-24	0.35344	0.0560684	1	1	1	1	5.38575e-24	0.503691	0.0887496	1	1	1	1	3.25622e-14	4.68918e-12	1.81955e-23	2.55595e-23	1.00521e-26	4.52045e-27	1	0.697362	0.744577	0.0988437	0.0812584	0.125223	0.136701	0.0118713	0.00921123	1	1	1	1	1	1	-0.0243468	-0.0178127	-0.0499375	-0.0491655	-0.0459241	-0.0446409	0.000176275	-0.025806	-0.02169	-0.0435016	-0.0432096	-0.0497945	-0.0504745	0.000542612	-0.0050573	-0.00479657	-0.00375904	-0.00337515	0.0284636	-2.37091e-05	8.07747e-05	-0.00305689	-0.00297495	-0.00502028	-0.00525359	-0.00886895	-0.00852451	-0.00712748	-0.00659756	0.0213997	-0.000792222	-0.000204439	-0.00614965	-0.00603374	-0.00881792	-0.00912448	3.50149e-06	9.73808e-05	0.000171604	0.0555068	0.00438807	0.00639816	0.000252216	0.000276592	5.07878e-08	-2.00225e-06	6.39547e-05	0.000126089	0.0547004	0.00414533	0.0061052	0.000196346	0.000217884	-2.70565e-06	-1.07928e-05	1.04472e-05	0.051309	0.00318488	0.00492923	3.62451e-05	4.58292e-05	-9.28769e-05	-0.000127188	0.0499641	0.00283224	0.0044891	7.78382e-06	1.25268e-05	-0.000165575	-0.00021045	-0.0300874	-0.0256537	-0.0488635	-0.0485564	-0.0554643	-0.0561759	0.000192189	-0.00254686	-0.00247203	-0.00436302	-0.00458104	-0.00412965	-0.00403443	-0.00636914	-0.00663119	5.62159e-07	-0.000245389	-0.00029948	-0.000269432	-0.000325979	-2.69364e-06
CC_114_VIS_42	6	2163.34	8.20243	0.140296	0.107465	0.167203	0.189212	0.164322	0.206979	0.0002	0.000358546	0.0264729	Between	3.90827e-18	1.43004e-69	7.97745e-29	6.5936e-19	6.20684e-06	8.24745e-10	4.84403e-11	5.16008e-24	7.30658e-90	2.64705e-30	1.27151e-16	5.91218e-07	2.63021e-06	1.72594e-18	0.360838	1	0.00355392	0.371242	0.90823	1	9.07831e-31	0.165835	1	0.0171821	0.00668668	5.27911e-10	1.01773e-17	9.93691e-37	3.80801e-29	3.71863e-27	2.77346e-13	0.165835	4.20889e-09	5.01437e-20	2.01516e-34	8.1947e-36	0.571823	1.11794e-08	4.72646e-05	0.000339746	1	1.02342e-19	1	0.134667	1.58911e-07	3.16225e-08	0.00159506	0.234589	0.604917	1	8.60897e-30	0.27354	1	0.00841992	0.00318144	1	1	4.85867e-06	8.39054e-53	1.5374e-09	0.0153054	1	1	1	0.00467049	7.86366e-44	1.00707e-05	0.90612	1	1	0.020191	1.64639e-41	7.65533e-05	1	1	1	3.90171e-24	1	1	4.28316e-05	1.10314e-05	1.7029e-18	8.95348e-33	3.44084e-50	8.01573e-52	0.0510339	2.34225e-08	4.38124e-09	0.0614268	0.025806	1	0.0379485	0.137455	0.0595117	0.0395509	0.0128422	0.0209249	0.0234658	0.0498697	0.173832	0.0624784	0.0348548	0.0149722	0.0136349	0.03868	0.00279497	1.86532e-05	-0.00709804	-0.00273995	-0.00188715	0.000935217	0.0634101	0.00354521	-7.17077e-05	-0.00562571	-0.00650719	-0.021335	-0.0370934	-0.0751916	-0.0601612	-0.0561762	-0.0280521	0.00355278	-0.0194493	-0.0418347	-0.0706415	-0.073383	-0.00235858	-0.0185533	-0.0109784	-0.00920665	-0.000497789	0.0411968	4.53383e-05	-0.00375361	-0.0161522	-0.0175991	-0.00783589	-0.00320857	-0.00227955	0.000690173	0.0614518	0.00305215	-0.000163417	-0.00628578	-0.00721472	0.00103153	0.0016801	0.0130754	0.106202	0.0203572	0.00574848	8.62773e-05	1.27806e-05	7.93174e-05	0.00683952	0.0890131	0.0123965	0.00192529	-0.000520837	-0.000813922	0.00546351	0.0845166	0.0105348	0.00122577	-0.0010071	-0.0014019	0.050127	0.00084411	-0.00152537	-0.0110841	-0.0122984	-0.0387046	-0.0673885	-0.101222	-0.104337	-0.00462318	-0.0178819	-0.0193993	-0.00444022	-0.00522887	-3.26869e-05
CC_114_VIS_71	6	2163.36	8.15706	0.0395213	0.00988232	0.1319	0.140775	0.16307	0.165769	0.0002	0.000356805	0.026169	Between	6.90525e-12	2.30452e-48	3.45652e-21	2.56616e-24	7.32399e-06	5.98224e-15	0.10906	1.09905e-16	1.30288e-64	5.97802e-13	3.06563e-14	1	5.05356e-05	5.13588e-13	0.294672	0.03996	0.563332	1	0.000235402	1	1.01434e-22	1	1	1.12742e-06	0.267169	6.18652e-06	0.000213342	2.45282e-21	3.62282e-10	4.20235e-32	8.7664e-09	0.294672	6.32786e-12	9.77828e-11	1.06175e-37	6.26107e-23	1	9.59544e-05	1	1.23281e-10	1	4.68939e-13	0.566939	1	4.39287e-14	1.51738e-05	2.51818e-06	0.443338	6.16963e-13	1	9.51314e-11	0.10906	0.294672	1.06282e-16	3.00023e-07	0.0600103	0.443338	0.0122997	3.53883e-33	0.294672	0.10906	0.0249798	1	2.62328e-06	1	6.08523e-19	1	1	4.61527e-09	0.0174272	1.74909e-07	4.44398e-46	5.05356e-05	7.32399e-06	1	0.966473	4.22774e-17	1	1	1.82184e-10	0.00273032	2.48989e-21	9.41034e-20	1.39927e-52	3.53097e-35	1	1.66266e-07	0.10906	1.56827e-08	0.0337636	0.0826835	0.0252068	0.0977541	0.0442488	0.0505912	0.0126459	0.0315486	0.00394838	0.0350852	0.12833	0.0274128	0.0300913	0.00159077	0.0108935	0.0275614	0.00294655	0.00488081	-0.00226388	0.000387278	-0.00946621	0.000896961	0.0473634	5.13165e-05	0.000237639	-0.014384	-0.00310135	-0.0128271	-0.00957401	-0.044571	-0.0216246	-0.0660908	-0.0187679	0.00298419	-0.0252968	-0.0228288	-0.0771171	-0.0477951	0.000245539	-0.0102962	-0.0012012	-0.022609	-0.000593531	0.0276537	-0.00221988	-0.00151219	-0.0297608	-0.011979	-0.0136567	-0.00252878	-0.0273716	-0.00160008	0.0228673	-0.00393251	-0.00296985	-0.0351267	-0.0155726	0.00451119	-0.00250862	0.0059816	0.0682214	0.0029911	0.00395663	-0.00532867	-6.66983e-05	-0.0136025	0.000105897	0.0396916	-0.000156453	-1.81088e-05	-0.0193522	-0.00565989	0.0160677	0.0933641	0.0109001	0.0126599	-0.000531442	0.00176122	0.035952	-0.000520128	-0.000211782	-0.022249	-0.00730538	-0.0445469	-0.0413429	-0.105793	-0.0721708	6.81894e-05	-0.0161289	-0.00394996	-0.0182373	-0.00504826	0.00421536
CC_114_VIS_91	6	2163.38	0.855393	0.075226	0.0240757	0.0463604	0.0334324	0.0415718	0.0594465	0.5246	0.184141	-5.71316e-05	Between	3.53127e-33	3.33055e-103	3.19085e-48	6.28058e-44	3.54253e-20	4.53542e-35	0.692212	1.82011e-29	6.51951e-113	2.56268e-50	7.07038e-49	2.2049e-22	2.67675e-34	3.38316e-23	0.19733	0.860419	0.150535	1	3.465e-23	1	1.24161e-28	0.0774488	0.150535	0.450373	1	7.23159e-13	2.22808e-15	6.18062e-37	1.20773e-21	1.33301e-86	1.73695e-26	1	1.00029e-11	1.77848e-12	4.2434e-34	3.20806e-22	1	1.45696e-06	0.425409	3.20835e-36	0.0212416	4.36228e-17	1	1	2.48136e-05	0.315576	6.30474e-05	1	1.83025e-32	0.197147	6.09205e-20	1	1	0.00077683	1	0.0488937	1.91048e-12	0.692212	1.44913e-43	1.97762e-07	7.77501e-07	1	0.0774488	8.52114e-25	1	6.63725e-27	0.199169	0.324432	0.206535	1	4.10649e-20	6.1177e-96	3.78022e-38	7.0939e-37	3.0196e-14	3.43247e-24	2.64431e-32	0.00568094	0.0139933	1	1	8.47677e-16	1.13834e-16	1.44745e-40	1.36215e-27	1	3.9111e-06	0.150535	1.36543e-05	0.243976	0.287956	0.0681069	0.196915	0.097445	0.0891841	0.0419658	0.0718625	0.00206184	0.0607246	0.213312	0.10146	0.0987021	0.0464519	0.0703331	0.0481175	0.00338044	0.00180936	-0.00371291	6.26439e-05	-0.048081	-0.000253838	0.0590554	0.00431508	0.00367399	-0.0024428	2.3555e-05	-0.0270037	-0.03215	-0.0755526	-0.0449388	-0.168062	-0.0547421	0.000665569	-0.0246224	-0.0261884	-0.0699281	-0.0461102	-0.000245332	-0.0140298	-0.00252621	-0.0741275	-0.00546735	0.0356655	5.80858e-05	6.32824e-06	-0.0114652	-0.0028388	-0.0106235	-0.00119988	-0.0666829	-0.00340916	0.0414586	0.000541605	0.000330099	-0.00839982	-0.00141922	0.00473326	-0.0261071	0.00202809	0.0884696	0.0158352	0.0146042	0.000132909	0.00431991	-0.0513486	-0.000568303	0.0555887	0.00334358	0.00278159	-0.00328349	-9.34733e-06	0.0418213	0.184416	0.0779351	0.0754248	0.0298305	0.0501249	0.0663582	0.00664828	0.00584854	-0.00112553	0.000432424	-0.0330194	-0.034806	-0.0826526	-0.0569748	-2.61014e-05	-0.013137	-0.00370843	-0.012013	-0.0031152	0.00294707
CC_114_VIS_111	6	2163.32	9.20265	-0.112003	-0.116286	0.0229615	0.0293661	0.0787118	0.0645957	0.0002	0.000355082	0.0335642	Between	1	1	1	1	1	1	0.259346	1	1	0.123056	1	0.000255601	0.0853785	1	1	0.227877	1	0.224402	1	1	0.167862	1	1	0.00717308	0.772423	1	1	1	1	0.0485745	1	1	0.018964	0.791706	1.7503e-05	0.0126089	1	1	1	0.038742	1	1	0.0148738	0.686467	1.26806e-05	0.00996016	1	1	8.39733e-05	1	1	2.21457e-05	0.00609188	1.82552e-09	1.27462e-05	1	0.00539268	1	1	0.00176897	0.149536	6.07977e-07	0.00108265	8.05733e-05	1	1	2.11815e-05	0.00590577	1.71607e-09	1.23295e-05	0.0276638	4.89666e-05	1	1	1	1	1	0.0105147	0.535712	7.69284e-06	0.00696344	1.27462e-05	0.00399518	8.70164e-10	7.2897e-06	1	1	1	0.258984	1	1	-0.000278217	0.000137415	0.000173321	0.00200053	0.000622124	0.00202135	-0.00362227	0.000230251	0.00221257	-0.00434084	-0.00157429	-0.00992399	-0.00466486	0.000806215	0.000890137	0.00376241	0.00173025	0.00379087	-0.00189942	0.00101325	0.00404932	-0.00243001	-0.00053034	-0.00691474	-0.00267465	2.08245e-06	0.00109103	0.000174922	0.00110645	-0.00515928	1.19627e-05	0.00124959	-0.00600806	-0.00263762	-0.0123524	-0.00638724	0.000997928	0.000138841	0.00101267	-0.0053669	4.06596e-06	0.00114997	-0.00623112	-0.00278723	-0.012669	-0.00661757	-0.000392753	5.42223e-08	-0.0109141	-0.000873778	5.48347e-06	-0.0121228	-0.00708188	-0.0205547	-0.0126539	0.000402031	-0.00721246	-9.52726e-05	0.00049052	-0.00820682	-0.00416166	-0.0153965	-0.0086475	-0.010962	-0.000887573	4.44767e-06	-0.0121731	-0.00712128	-0.0206194	-0.0127043	0.00566985	0.0114125	-3.28825e-05	0.000424157	-0.0015848	-6.66924e-05	0.00101856	-0.00655782	-0.00300641	-0.0131318	-0.00695358	-0.0126473	-0.00748552	-0.0212323	-0.0131896	0.000692991	-0.00116192	-5.91652e-06	-0.00363977	-0.000826813	0.00100226
CC_114_VIS_69	6	2163.35	1.13896	-0.00726252	-0.0239476	0.0297948	0.0351669	0.0339453	0.05133	0.3276	0.126466	7.30796e-05	Between	5.59684e-08	6.18567e-57	2.6214e-13	6.76646e-10	0.0329356	0.00370805	1	1.31041e-06	1.40394e-57	2.03052e-07	0.000173676	1	1	1.63514e-23	1	1	0.165462	0.73406	2.84258e-10	1	5.78816e-24	1	1	3.95868e-05	2.65334e-05	2.40007e-16	1.40813e-20	3.05204e-37	4.1432e-34	2.88338e-62	6.85128e-26	1	2.05378e-24	1.90196e-30	1.72229e-49	5.52508e-50	1	0.00022039	0.00285787	3.30041e-16	0.629657	9.89259e-17	1	0.039427	1.33774e-09	7.94451e-10	0.018123	0.127326	1.91684e-12	1	5.28392e-21	1	0.744279	1.01864e-06	6.46811e-07	1	0.00149446	0.67033	8.66148e-38	0.289441	1	0.806497	0.73406	0.000107863	1	1.22911e-34	1	1	0.200094	0.165462	9.5436e-09	4.74395e-63	1.1256e-09	2.73476e-06	1	1	2.05799e-26	1	1	0.000459892	0.000322095	6.38035e-25	5.18837e-31	3.42063e-50	1.08894e-50	1	0.000107863	7.35018e-05	0.0210669	0.0163385	1	0.0171408	0.113996	0.0281304	0.021129	0.00509283	0.0070612	-0.000312544	0.0142844	0.11521	0.0159829	0.00985284	0.00064693	0.000560564	0.0488548	0.00144733	0.000220738	-0.00364849	-0.00227302	-0.021911	-0.00013476	0.0497696	-2.06479e-05	-0.00103809	-0.0112249	-0.0115945	-0.034336	-0.0429247	-0.0761741	-0.0700074	-0.123974	-0.0536617	5.48152e-06	-0.0506834	-0.0627519	-0.0998549	-0.100806	-0.000538527	-0.00962537	-0.00730816	-0.0340407	-0.00246016	0.0351285	-0.00181093	-0.00491603	-0.0204805	-0.0209716	-0.00564887	-0.00390215	-0.0263547	-0.000699692	0.0437936	-0.000376029	-0.00221211	-0.0145235	-0.0149414	0.000163371	-0.0078923	0.00238273	0.0772505	0.00311923	0.000797161	-0.00211739	-0.0022821	-0.0102903	0.00130119	0.071053	0.00185944	0.000239243	-0.00345041	-0.00365885	0.0187241	0.125444	0.0206491	0.0136179	0.00185831	0.00170996	0.0547186	4.9976e-05	-0.000425707	-0.00894191	-0.00927345	-0.0517141	-0.0638828	-0.101217	-0.102173	-0.000767068	-0.0103082	-0.0106632	-0.00549757	-0.00575957	-3.10145e-06
CC_114_VIS_82	6	2163.34	1.45094	-0.0364253	-0.103229	-0.0456034	-0.0663896	-0.0653085	-0.0507193	0.1874	0.0809298	0.000302007	Between	7.88703e-26	3.79873e-90	2.49018e-31	6.45589e-23	1.40455e-11	2.87386e-13	0.076955	6.45923e-19	3.68421e-97	3.02654e-25	7.65837e-21	6.01545e-10	7.57991e-10	1.17597e-22	1	1	0.00867025	0.0523445	3.8791e-41	1	1.15586e-26	1	1	0.0010297	0.000894731	5.78312e-18	1.51637e-25	6.43713e-41	4.61041e-38	3.10641e-114	4.51184e-30	1	3.71827e-23	9.013e-28	6.85531e-44	4.23383e-44	1	5.7842e-05	0.00066512	7.83046e-48	0.154891	1.33876e-21	1	0.505852	3.69245e-06	3.07643e-06	0.0749259	0.296612	1.62579e-37	1	8.58448e-30	1	1	0.0134473	0.0121551	1	7.87787e-23	0.898559	4.19115e-46	0.0134473	0.285935	1	1	4.20845e-25	1	4.21578e-43	0.0735363	0.942639	1	1	1.7658e-32	5.23221e-122	1.74728e-40	6.04396e-35	1.2421e-20	1.73443e-20	1.06129e-34	1	1	0.255015	0.237316	2.85872e-27	3.04324e-32	2.51835e-49	1.51584e-49	1	0.00167854	0.00146634	0.0695575	0.063272	1	0.0534062	0.174312	0.0644221	0.0474982	0.0243592	0.0278209	-0.00419543	0.039323	0.186523	0.0522088	0.043261	0.0210097	0.0207864	0.0469452	0.000618673	-0.000202129	-0.00628319	-0.00465157	-0.0837402	-0.00122929	0.055083	-7.29589e-06	-0.000612644	-0.00819656	-0.00833972	-0.0373809	-0.0528251	-0.083306	-0.077725	-0.215514	-0.0619152	0.000384678	-0.047992	-0.057318	-0.0890883	-0.0895023	-0.00152644	-0.0107814	-0.00861922	-0.0966964	-0.00358137	0.0448028	-0.0007594	-0.00245678	-0.0132268	-0.0134071	-0.00424574	-0.00292289	-0.0766415	-0.000435498	0.0613486	0.000132464	-0.00011124	-0.00584804	-0.00596949	0.000124422	-0.0473079	0.00196665	0.0933713	0.00585968	0.00298487	-0.000130693	-0.00014956	-0.0519083	0.00110376	0.0875543	0.00428811	0.00189443	-0.000509714	-0.000546265	0.0667173	0.228384	0.0824528	0.0715963	0.0428234	0.0425148	0.0711043	0.00104868	0.000106708	-0.00310989	-0.00319905	-0.0563086	-0.0662387	-0.0995637	-0.0999941	-0.000486837	-0.0077285	-0.0078677	-0.0043612	-0.00446646	-6.3598e-07
CC_114_VIS_70	6	2163.33	1.11345	0.02312	-0.00493883	-0.0248653	-0.0449698	-0.0416364	-0.0482766	0.341	0.129597	5.83311e-05	Between	0.11432	5.01832e-22	0.00276578	1	1	0.167705	1	0.0592693	5.90524e-28	5.90347e-08	0.00675171	1	1	4.90772e-11	1	0.930567	0.000234805	4.45497e-07	1	1	1.7988e-15	0.0685718	1	1	0.178407	5.79535e-08	3.17466e-18	2.15378e-29	1.71102e-35	1.9903e-17	2.56327e-10	1	0.00276578	1.33919e-08	2.01081e-17	3.33052e-21	0.0780398	9.69507e-07	5.49559e-10	0.134773	1	7.78506e-12	0.930567	1	0.134773	0.00569108	0.314041	0.00838585	1	0.603043	1.06023e-23	1.12515e-05	0.142962	1	1	1	0.196066	7.82444e-05	4.26476e-36	8.83255e-13	3.70349e-06	0.196066	1	0.00399321	1.16743e-07	9.82885e-43	4.64515e-17	2.76057e-09	0.00399321	0.107529	0.930567	7.62669e-23	3.1478e-05	0.228005	1	1	1.16853e-14	0.130542	1	0.930567	0.104706	4.83876e-06	1.28205e-12	7.73441e-23	4.33464e-27	0.543245	3.1478e-05	1.7966e-07	0.228005	0.0135764	1	0.00410466	0.0459805	0.00753782	0.000400189	-0.00121127	-0.00367197	0.000592249	0.00475922	0.0578969	0.0171939	0.00667838	0.00059502	1.67262e-05	0.0235613	0.000526432	-0.00194902	-0.00971052	-0.0153623	-0.00158323	2.4859e-05	0.0326563	0.00461647	0.000317804	-0.00157879	-0.00359614	-0.0172246	-0.0382873	-0.0607681	-0.0728186	-0.03666	-0.0220823	0.000810366	-0.00753853	-0.0185358	-0.0366398	-0.0443131	-0.00448768	-0.0146596	-0.0213943	-0.00392328	-0.000322167	0.0252041	0.00203546	-2.60926e-05	-0.00391633	-0.00684415	-0.00299766	-0.00647308	1.88891e-05	0.00241026	0.0493752	0.0124475	0.00382864	1.93781e-05	-0.000253013	-0.000669533	0.00348657	0.0106917	0.0740084	0.0271556	0.013459	0.00349285	0.0015106	0.00717665	0.016576	0.0869415	0.0358913	0.0199492	0.00718602	0.00417679	0.0020058	0.0476466	0.0115253	0.00331613	3.12754e-09	-0.000410513	0.0309937	0.00397197	0.000165108	-0.0020008	-0.00421966	-0.0132084	-0.0268149	-0.0476239	-0.0561645	-0.00252357	-0.0115135	-0.0161808	-0.00330973	-0.00603902	-0.000412781
CC_114_VIS_33	6	2163.37	1.33159	-0.0389689	0.00488907	-0.0682479	-0.0553332	-0.0448192	-0.0649672	0.2424	0.100207	0.000203835	Between	3.32751e-32	2.47587e-70	1.12566e-50	5.5455e-44	1.00785e-31	8.73354e-38	0.745033	2.6763e-36	1.30786e-88	1.45987e-48	7.03647e-45	1.337e-34	1.29033e-36	2.21125e-08	0.0456653	0.971988	1	1	1.78621e-21	1	1.9193e-16	0.136169	0.71651	1	1	0.127966	0.00207585	1.21499e-08	1.02848e-05	8.27683e-55	2.44817e-06	0.516772	0.0429879	0.00407673	3.95419e-07	3.3577e-06	1	0.0336393	0.877194	2.72735e-37	0.516772	2.44817e-06	1	1	0.204167	0.572778	0.804131	1	1.71379e-31	1	2.84072e-09	1	1	1	1	1	4.47872e-21	1	8.45552e-17	0.10371	0.572778	1	1	3.51106e-26	1	1.08397e-12	1	1	1	1	5.65469e-25	1.14993e-71	1.57886e-35	2.52258e-32	1.55208e-23	3.05684e-25	1.30615e-13	0.979725	1	1	1	3.53818e-07	7.93172e-09	9.79853e-15	2.06671e-13	1	0.517076	1	1	1	1	-0.0662075	-0.138837	-0.102145	-0.0892885	-0.0652451	-0.0772456	-0.00247145	-0.0743034	-0.171629	-0.0981004	-0.0910233	-0.0709482	-0.0749345	-0.0179638	-0.00501813	-0.00218953	4.3197e-06	-0.000531321	0.044717	-0.000295083	-0.0345049	-0.00403755	-0.00252493	-0.000104241	-0.000341357	0.00410881	0.00775493	0.0185098	0.0124307	0.109985	0.0137321	-0.002893	0.00508737	0.00715074	0.0153768	0.0134357	0.000584016	0.00531457	0.00229495	0.0762657	0.00288595	-0.0137477	5.34224e-05	0.000426971	0.00367935	0.00274877	0.00238766	0.00056551	0.0647751	0.000877634	-0.0198272	-0.000283883	-1.22006e-05	0.00133841	0.000802519	-0.000631366	0.0439	-0.000370754	-0.0352405	-0.00430415	-0.00273715	-0.000150952	-0.000422383	0.0542062	3.43759e-05	-0.0268172	-0.00164775	-0.000742981	0.000164686	2.0841e-05	-0.0517707	-0.14128	-0.0727842	-0.0664562	-0.0488751	-0.0523175	-0.028719	-0.00215884	-0.00109761	4.86414e-05	-1.68595e-06	0.0154916	0.0189028	0.0310223	0.0282992	0.000178595	0.00285281	0.00204023	0.00160726	0.00101339	-6.84371e-05
CC_114_VIS_59	6	2163.41	3.58323	-0.0617742	-0.00331156	-0.104697	-0.0818342	-0.098717	-0.089026	0.0026	0.00203303	0.00425137	Between	5.92582e-27	2.0741e-22	1.01462e-23	6.02731e-19	2.3592e-10	3.81003e-21	0.238766	1.33619e-27	4.14218e-35	9.59482e-17	3.59628e-16	2.01229e-06	5.09934e-17	1	1	1	0.00103617	1	2.53471e-15	1	1	0.614977	0.439135	6.60813e-07	0.712501	1	1	0.0506055	1	7.32086e-12	1	0.344154	1	1	0.000143986	1	1	0.0179769	1	7.57305e-13	1	0.696258	1	1	3.21291e-05	1	0.560609	1	2.5521e-09	1	0.0256136	1	1	0.00545041	1	0.134931	0.00163242	0.000560487	2.08311e-07	1	1	1	1	6.34728e-11	1	0.148351	1	1	0.000578461	1	7.35224e-16	8.3654e-22	9.08633e-08	2.26096e-07	0.271887	5.8357e-08	1	0.440281	0.299285	2.81344e-07	0.530033	0.00285797	0.00151296	1.38543e-11	0.00383723	1	0.0441256	1	0.0730603	1	0.0344251	-0.0559214	-0.0468023	-0.049444	-0.0397886	-0.0222053	-0.0442378	-0.00362296	-0.0572182	-0.0720784	-0.0353066	-0.0341313	-0.0140821	-0.035874	0.000474764	0.000234345	0.001583	0.00851702	0.00079685	0.0323867	-9.62272e-06	-0.00125538	0.00269101	0.0030455	0.0150807	0.00252941	-4.20422e-05	0.000324766	0.00500012	4.15432e-05	0.0253172	-0.000618883	-0.00326505	0.000908919	0.00112015	0.0102884	0.000815814	0.000600298	0.00595097	0.000167148	0.0273375	-0.000338604	-0.00256953	0.00134078	0.0015949	0.0116222	0.00122733	0.0027869	-0.000134047	0.0200811	-0.00183701	-0.00563087	0.000147533	0.000239325	0.00699706	0.000111487	-0.00413578	0.00809084	-0.00908232	-0.0161418	-0.00165293	-0.00139416	0.000966535	-0.00178422	0.0233801	-0.000980432	-0.0040386	0.000562314	0.00073091	0.00904068	0.000489542	-0.0334911	-0.0455739	-0.0168901	-0.0160571	-0.00349719	-0.0172949	-0.00104662	0.00302418	0.00339931	0.0158506	0.00285271	0.00758847	0.00817211	0.0247415	0.00731723	1.10697e-05	0.00513348	-2.52401e-06	0.00467112	-2.4165e-05	-0.00536184
CC_114_VIS_130	6	2163.36	9.06719	-0.0620906	-0.163745	-0.179161	-0.177264	-0.152207	-0.193861	0.0002	0.000353374	0.0325592	Between	0.00201114	3.70706e-14	1	1	0.356501	0.0519571	0.000581815	0.55233	1.77204e-23	0.000151692	0.00129044	1	1	0.00200293	0.402118	0.146742	4.28212e-09	3.63584e-11	3.34847e-15	1	7.94948e-09	1	1	0.0001695	0.0108122	6.46315e-09	4.44094e-10	6.00139e-24	3.86527e-27	4.83731e-33	2.37052e-07	0.421391	0.0187192	0.00320203	3.29728e-16	1.18698e-12	1	0.00154601	7.12452e-05	9.60192e-08	1	1.16269e-16	0.0887713	0.323657	0.55233	1	0.00731282	0.000451884	1.0261e-06	1	3.22654e-18	0.022817	0.111132	1	1	1	1	0.000122113	1.86494e-35	7.27842e-11	2.03698e-09	1	0.113112	1	3.46479e-06	3.10768e-39	4.13966e-13	1.58362e-11	0.271351	0.0114014	2.44352e-09	3.47276e-46	1.86291e-17	1.20029e-15	0.00592456	7.88175e-05	1.44099e-14	0.392836	1	0.141585	1	3.15467e-07	1.65717e-08	4.22485e-26	1.33255e-21	1	8.51479e-06	0.00106981	9.89797e-05	0.00705557	1	0.00765404	0.0299731	0.00129674	0.000742499	-0.00283555	-0.00465783	-0.0088299	0.00235216	0.0489168	0.0100604	0.00809773	-0.000154993	8.99404e-05	0.00767716	-0.00267509	-0.00365474	-0.019534	-0.0238268	-0.032119	-0.00153586	0.0189574	0.0001698	6.63558e-06	-0.00994585	-0.00609258	-0.0191555	-0.0215829	-0.0498724	-0.0562731	-0.0679835	-0.0159058	0.00260402	-0.0055757	-0.0072295	-0.0341866	-0.0268816	-7.69884e-05	-0.0079218	-0.0107903	-0.0167208	0.000157266	0.0351163	0.00418051	0.00294407	-0.00234338	-0.000703374	-0.00645196	-0.00906913	-0.0145791	0.000453977	0.0382927	0.0053827	0.00396666	-0.00157323	-0.000315336	-0.000227424	-0.00168568	0.0102677	0.0727414	0.0231981	0.0202185	0.00166555	0.00392605	-0.000676441	0.0134878	0.0801377	0.027826	0.0245747	0.00311744	0.00602453	0.0200448	0.0935979	0.0367413	0.0330372	0.00667612	0.0106856	0.0308199	0.00272586	0.00174584	-0.00371191	-0.0015259	-0.0156387	-0.0182929	-0.0541904	-0.0451369	-0.000109428	-0.0126786	-0.00828002	-0.0104691	-0.00650423	0.000481406
CC_114_VIS_100	6	2163.39	7.27292	0.0938052	0.167852	0.127699	0.151682	0.188057	0.213957	0.0002	0.000351684	0.0205758	Between	1	5.35152e-06	0.4198	1	1	1	0.0196867	1	3.93355e-14	0.00773619	0.0440047	0.806677	0.000685359	8.37692e-05	1	1	1	1	0.00263824	1	2.41644e-12	0.0493786	0.221935	1	0.00611774	0.199165	0.00143106	2.39858e-09	2.80668e-06	5.6189e-17	7.90569e-05	0.224656	1	1	0.0829903	1	1	0.00743889	0.312321	8.67166e-08	1	1.47716e-06	1	1	1	1	0.567624	1	0.000166041	1	2.23468e-10	0.312321	1	1	0.0530262	1	0.794153	1	6.56789e-19	2.69163e-05	0.000285194	0.020586	1.06277e-06	0.0295178	1	1.52158e-14	0.00511011	0.0295178	0.621802	0.000401974	0.00276521	4.7334e-29	1.70239e-11	5.33632e-10	4.42643e-07	1.86222e-13	2.08993e-12	0.0472109	0.214626	1	0.00576204	0.000829367	8.74525e-05	2.98797e-07	0.009117	1	1	1	1	1	1	-0.00013059	-0.0133072	-0.0030025	-0.000617212	0.000756691	6.50111e-06	0.00585688	-0.000122319	-0.0300502	-0.00669381	-0.00510221	-0.00238501	-0.0089337	-0.010844	-0.00188428	-0.000180147	0.00151455	0.000195348	0.00771588	1.30948e-07	-0.0263761	-0.00496923	-0.0036098	-0.00140222	-0.00692742	0.0037381	0.00826332	0.0202183	0.0138897	0.0358503	0.010907	-0.00358007	0.00115333	0.00197267	0.00449239	0.000446193	0.000900755	0.00674331	0.00328705	0.0170256	0.00191375	-0.0144688	-0.000741523	-0.000280949	3.54473e-05	-0.00160499	0.0027351	0.00075026	0.0102165	0.000189796	-0.0223437	-0.00326714	-0.00218287	-0.000578381	-0.00489066	-0.000623047	0.00242014	-0.00148501	-0.0397726	-0.0118685	-0.00972854	-0.00580244	-0.0147719	0.00547699	-0.000185167	-0.0308996	-0.00711286	-0.00546978	-0.00263943	-0.00941436	-0.00766113	-0.0601163	-0.0246373	-0.021562	-0.0155594	-0.0286664	-0.0265162	-0.00502524	-0.00365699	-0.0014309	-0.00699444	0.00875366	0.0107935	0.0159189	0.00653649	0.000109897	0.00110192	-0.000165329	0.000516371	-0.000544592	-0.00211818
CC_114_VIS_129	6	2163.43	0.90457	-0.0226518	-0.0433772	-0.0401146	-0.0504037	-0.0800045	-0.0533372	0.496	0.175611	-3.98673e-05	Between	0.344896	1	0.0100168	1.40428e-05	2.30344e-09	1.66575e-09	0.615857	1	1	0.000257962	1.06672e-06	1.31224e-07	1.42868e-10	1	1.96071e-08	8.02797e-13	3.40022e-18	2.13727e-18	3.53202e-05	1	0.344896	6.55528e-11	1.9613e-14	9.59617e-16	7.57825e-20	0.000452465	2.36861e-07	1.46534e-11	1.00716e-11	0.0777357	1	1	6.73496e-06	1.33539e-08	1.30754e-09	6.74523e-13	1	0.131743	0.113794	1	9.3718e-05	0.0101542	1	1	0.719967	0.0346203	1	1	0.20973	2.99557e-08	1.45129e-05	1	1	1	1	1	0.000975145	1.14156e-12	2.43083e-09	1	1	1	1	0.000786207	7.81117e-13	1.75973e-09	1	1	1	1	0.0241669	0.615857	0.919403	0.0472718	0.0131154	0.000150342	1	1.00004e-06	1.42502e-09	1.20146e-10	4.28044e-14	0.000258698	1.07393e-06	1.32275e-07	1.44326e-10	1	1	0.460084	1	1	1	0.0031506	0.0002517	-0.00635531	-0.012267	-0.020148	-0.02046	-0.00262498	0.000543448	-2.16644e-08	-0.00962718	-0.0145882	-0.0164989	-0.0226841	-0.00162562	-0.0182109	-0.0273417	-0.038319	-0.0387369	-0.0114229	-0.00107926	-0.00316378	-0.0233974	-0.0306647	-0.0333386	-0.0416764	-0.00910204	-0.0159492	-0.0247371	-0.0250803	-0.0044906	5.56414e-05	-0.000256104	-0.0129301	-0.0185636	-0.0206979	-0.0275157	-0.000989222	-0.00400607	-0.00414939	0.000818942	0.0105484	0.00632551	-0.000348081	-0.00173913	-0.00245295	-0.0052169	-0.00101997	-0.00109325	0.00359662	0.0178214	0.0122224	0.00016356	-0.000105826	-0.000328845	-0.00167542	-1.27507e-06	0.00839594	0.0270183	0.0200869	0.00199648	0.000468433	0.000190373	-8.15285e-05	0.00860138	0.0273754	0.0203983	0.00209829	0.000518522	0.000222797	-6.24179e-05	0.00554342	0.00261292	-0.00223366	-0.00493239	-0.00608701	-0.0101176	-0.000550901	-0.01466	-0.0206105	-0.02285	-0.029966	-0.00960867	-0.0145684	-0.016479	-0.0226644	-0.000532878	-0.000956573	-0.00288441	-6.16662e-05	-0.00094124	-0.000521442
CC_114_VIS_38	6	2163.32	2.81777	-0.0683551	-0.0351091	-0.0999472	-0.104129	-0.123412	-0.10404	0.0098	0.00634083	0.00235794	Between	1.88885e-41	4.19141e-109	6.43301e-56	9.59913e-45	1.22332e-39	1.28776e-23	0.0196407	2.43922e-46	1.05193e-126	9.47549e-54	7.01605e-42	3.80236e-33	1.66313e-21	8.24199e-20	0.4521	1	1	0.0121832	3.51934e-24	1	4.55882e-29	0.844342	1	1	0.00198592	3.25001e-11	1.44192e-17	3.90963e-21	1.75919e-36	3.56832e-82	1.6868e-16	0.820994	2.92608e-12	1.85367e-19	2.01954e-26	4.42559e-39	1	0.190042	1.21264e-07	7.77554e-36	1	1.29523e-18	1	0.507994	0.00299256	6.07285e-09	1	0.00142389	9.12044e-27	1	2.23213e-26	1	1	0.820994	0.000163233	0.0373938	9.05691e-23	1	1.19384e-30	0.4521	1	1	0.00711399	7.47157e-11	0.00042306	2.18969e-48	8.60484e-07	0.00942613	0.909389	1	4.18641e-28	1.91872e-98	4.00419e-34	1.42455e-24	7.49766e-18	2.04095e-09	3.95199e-25	1	1	0.4521	4.17298e-05	5.98194e-20	1.0703e-28	6.15755e-37	2.0745e-51	0.93676	0.0103676	4.83351e-08	1	0.00142389	0.350619	-0.0843507	-0.206925	-0.112075	-0.0907392	-0.0808206	-0.0489332	-0.00541028	-0.0938137	-0.236042	-0.107968	-0.0851916	-0.0680308	-0.0446583	-0.0411962	-0.00267203	-0.000153436	4.88603e-05	0.0058465	0.0500751	-0.000338407	-0.059934	-0.00198061	-3.27353e-06	0.00109939	0.0075373	0.0236159	0.0365941	0.0438975	0.0746215	0.160206	0.0344094	-0.0020499	0.0257656	0.0404678	0.0546128	0.0797189	0.00154783	0.00343982	0.0162311	0.0733422	0.00110991	-0.0387446	5.16229e-05	0.00248624	0.00715791	0.0189228	0.000375369	0.00787186	0.0553147	-3.62193e-05	-0.0545129	-0.00103364	0.000111747	0.00207111	0.00980867	0.00483415	0.0472157	-0.000644045	-0.0630845	-0.00264879	-7.736e-05	0.000685325	0.00638463	0.0228591	-0.00895289	-0.0977465	-0.0144755	-0.00611765	-0.00188618	0.000110234	-0.0579967	-0.188747	-0.0699708	-0.0508782	-0.0371861	-0.0199091	-0.0520067	-0.000683997	0.000275457	0.00265572	0.0110288	0.0414926	0.0591876	0.0755253	0.103525	0.00182521	0.00601097	0.0170656	0.00122371	0.00785927	0.00290751
CC_114_VIS_37	6	2163.32	7.72937	-0.102167	-0.0746502	-0.183445	-0.185885	-0.19235	-0.165776	0.0002	0.000350009	0.0233868	Between	1.07264e-43	4.19906e-121	2.91623e-60	2.48668e-47	7.74448e-35	1.69358e-24	1.83294e-05	1.30435e-50	3.0342e-140	4.26896e-48	6.1274e-36	6.36757e-24	3.04674e-19	3.21516e-24	0.190078	1	1	0.00535493	5.38917e-19	1	6.6369e-35	1	1	0.00334526	2.42712e-05	1.00684e-13	1.47049e-21	7.88512e-32	2.47171e-43	1.06052e-80	2.71082e-19	0.507189	5.56112e-21	9.7662e-31	5.24303e-44	1.0737e-50	0.628149	0.00058829	7.08672e-09	6.63699e-31	1	3.32542e-22	0.760623	0.00149334	3.22897e-09	1.12974e-12	0.507189	0.000429821	1.64399e-21	1	9.83137e-32	1	0.655314	0.000256272	9.17289e-07	0.561797	4.24729e-13	0.144607	9.12479e-44	0.408207	1	0.496202	0.0199518	6.88103e-07	3.53053e-05	8.5532e-57	0.000252115	0.408574	1	1	6.95744e-24	9.01767e-98	4.27459e-22	7.77004e-14	1.33476e-06	0.000345582	4.49249e-29	1	0.255187	1.91277e-05	3.58228e-08	4.33497e-31	1.42099e-42	1.15601e-57	4.01319e-65	0.561797	0.000140444	4.29084e-07	0.313578	0.00910378	1	-0.0886645	-0.226893	-0.120209	-0.0956892	-0.0713504	-0.050741	-0.0117324	-0.101972	-0.257716	-0.0971614	-0.0735334	-0.0495586	-0.0400157	-0.0501695	-0.00332114	-0.00017891	0.00120458	0.00647274	0.0394988	-0.000635759	-0.0714909	-0.00026566	0.000900607	0.00690786	0.0114419	0.0287663	0.044753	0.0654102	0.0879532	0.157575	0.0401341	-0.00227723	0.043557	0.0631952	0.0892824	0.102143	0.00196291	0.00847516	0.0188053	0.0635402	0.00105329	-0.0460798	0.00171036	0.00763577	0.0195197	0.0265908	0.00230874	0.00877559	0.0446386	-0.000140485	-0.065206	-8.59281e-06	0.0018793	0.00927793	0.0144189	0.00211034	0.0274743	-0.00357911	-0.0888073	-0.00259536	-2.19584e-05	0.00236515	0.00528263	0.0146932	-0.0110895	-0.11369	-0.00931627	-0.00255873	7.45147e-06	0.000723658	-0.0494696	-0.187587	-0.0458479	-0.0290123	-0.0140674	-0.00899182	-0.059886	7.96816e-05	0.00304614	0.0116741	0.0173501	0.0639216	0.0864731	0.115337	0.129247	0.00214365	0.0098532	0.0151313	0.00284416	0.00598594	0.000585044
CC_114_VIS_27	6	2163.42	3.24604	-0.0292356	-0.0189974	0.0905107	0.0350221	0.0709365	0.00781732	0.0036	0.0026728	0.00335213	Between	5.66578e-08	1.19939e-20	4.32902e-28	6.17994e-15	1.66326e-22	3.35986e-13	1	6.30508e-08	6.54671e-19	1.23227e-09	4.50616e-07	2.34547e-08	1.30654e-08	0.0111781	5.04197e-06	0.970812	0.00197737	1	2.13594e-11	1	0.047797	1	1	1	1	1	1	1	1	8.99398e-26	0.01075	1	0.0818724	0.0029607	0.0186717	0.0254978	0.0744038	1	0.0138136	6.23276e-34	4.74717e-06	1	0.000110936	7.54771e-07	1.11051e-05	1.79826e-05	1	1	2.091e-19	0.957698	1	1	0.410724	1	1	0.618549	8.06461e-28	0.00188924	1	0.0192692	0.000438575	0.00359506	0.00521243	1.91589e-17	1	1	1	1	1	1	2.31336e-11	6.8946e-24	2.33207e-13	2.36983e-10	7.19272e-12	3.61364e-12	0.0457796	1	1	1	1	0.300342	0.0147205	0.075472	0.0988358	1	1	1	1	1	1	0.0172961	0.0432338	0.0581948	0.0316231	0.0469848	0.0280689	-0.000644974	0.0171879	0.0397038	0.0207266	0.0154328	0.0180897	0.0186208	0.00634454	0.0132571	0.00230273	0.00792402	0.00138734	-0.0243569	-1.24965e-07	0.00497897	0.000166003	-5.47437e-05	9.82029e-06	2.65125e-05	0.00129461	-0.0010143	8.95836e-05	-0.00181433	-0.0535511	-0.00639382	-8.32814e-05	-0.00446621	-0.00755743	-0.00585318	-0.00555143	-0.00458498	-0.000703804	-0.00614586	-0.0697635	-0.0133233	-0.00203094	-0.0104896	-0.014963	-0.0125455	-0.0121063	0.00170522	-0.000115964	-0.0407162	-0.00233425	0.000515979	-0.00123272	-0.00306129	-0.00201046	-0.00183429	-0.00270695	-0.057645	-0.00797809	-0.000345356	-0.0058091	-0.00926885	-0.00737355	-0.00703574	-0.036725	-0.00141228	0.00111997	-0.000593453	-0.00198988	-0.0011628	-0.00102954	0.0242754	0.0497705	0.0284031	0.0222012	0.0253338	0.0259549	0.00503384	0.000175418	-4.96897e-05	1.21736e-05	3.03095e-05	-0.00333926	-0.00607468	-0.00455429	-0.00428795	-0.000411716	-9.51825e-05	-5.99073e-05	0.000111045	0.000157597	4.06587e-06
CC_114_DM_123	6	2163.34	16.6217	0.0965046	0.113121	0.300405	0.253696	0.274294	0.208596	0.0002	0.00034835	0.106391	Between	6.43091e-10	0.0519342	2.11681e-05	0.224708	1.18928e-08	0.000118955	2.79443e-06	1.70556e-16	0.00025934	1	1	1	0.343354	0.0166432	1	0.00267109	1	1	1	1	0.829504	3.68176e-11	3.31022e-13	3.6364e-05	0.00135839	1	1	0.0748285	1	0.832675	2.18589e-06	1	0.0129227	0.00105519	1	1	0.678823	1	1	1	0.0123058	1	2.37696e-06	6.17948e-08	0.0518609	0.456921	0.0141213	1	0.255606	1.28863e-07	1	0.0672496	0.00786808	1	1	1	1	0.601824	1	8.03312e-10	9.5319e-12	0.00031095	0.00812936	1	0.00313768	1	1.54635e-05	4.87732e-07	0.150522	0.973073	0.0455449	1	2.68731e-07	5.49364e-09	0.0138058	0.168077	0.00160109	4.36496e-18	1.2868e-20	3.01144e-10	4.68201e-08	3.45085e-05	1.21056e-06	0.226468	1	1	0.828608	0.111779	0.168077	0.0138058	1	0.0214293	0.00494415	0.0120563	0.00358011	0.0188101	0.0104973	0.0138691	0.034873	0.00979895	-7.84584e-05	-0.000500332	0.00158087	0.0031676	-0.00596924	-0.00140521	-0.00769145	-9.06868e-05	-0.00201942	-0.000858112	0.00177612	-0.00233953	-0.0239848	-0.0281774	-0.0115532	-0.00830865	0.00159585	-0.000111242	0.00459855	0.00105572	0.00231263	0.0141106	0.000841744	-0.00625076	-0.00854299	-0.000939174	-0.000198241	-0.00254655	0.000782773	-5.58126e-05	6.7015e-05	0.00630822	-0.00011951	-0.0140244	-0.0173263	-0.00496234	-0.00291184	0.00612711	0.00185045	0.00343242	0.0166637	0.00156321	-0.00470676	-0.00672449	-0.000404578	-1.25248e-05	-0.00125583	-0.000391402	0.00266594	-0.00151147	-0.0212205	-0.0251924	-0.00962632	-0.00668143	0.000244975	0.00753668	-1.20106e-05	-0.0123454	-0.0154617	-0.00397237	-0.00216418	0.00509009	-0.000365797	-0.0160018	-0.0195058	-0.0061785	-0.00386128	-0.0081516	-0.0381108	-0.0432335	-0.0221125	-0.0175841	-0.0116127	-0.0146459	-0.00355357	-0.00185676	-0.000182833	0.00236368	0.00424122	0.00385369	0.00616894	0.000275082
CC_114_DM_49	6	2163.33	9.57545	0.10063	0.0605096	0.223864	0.170994	0.216442	0.153819	0.0002	0.000346707	0.0363977	Between	5.89809e-18	0.246149	0.139499	1	0.055616	0.373387	0.246149	4.97382e-14	0.0724879	0.208064	0.0875042	0.794982	1	6.74704e-09	2.58595e-08	1.33672e-15	1.64003e-07	2.03704e-09	6.97023e-09	1	1.02314e-07	4.34331e-30	1.35329e-31	2.75147e-27	4.33137e-20	1	0.998607	1	1	1	3.34378e-06	1	3.34378e-06	6.38375e-07	6.00476e-05	0.0535008	0.655427	1	1	1	9.75386e-06	1	1.07238e-06	1.89324e-07	2.18707e-05	0.02661	0.320388	1	0.998607	6.25497e-12	0.373387	0.0321304	0.0108902	0.187734	1	1	1	4.55636e-05	1	1.89324e-07	3.05139e-08	4.55948e-06	0.00878543	1	1.26973e-06	1	8.34537e-06	1.74331e-06	0.000144689	0.0899278	3.34378e-06	1	3.27868e-06	6.23509e-07	5.93747e-05	0.0535008	3.00399e-05	4.15129e-25	1.68418e-26	1.57458e-22	5.67349e-16	2.9679e-07	4.96208e-08	6.92646e-06	0.0115754	1	1	0.734823	1	0.368644	1	0.0377857	0.0033478	0.00389459	0.000181432	0.00475487	0.00291059	0.00335305	0.0297805	0.00450964	-0.00351579	-0.00432967	-0.00218976	-0.000134666	-0.0192793	-0.018065	-0.0329868	-0.0163799	-0.0203526	-0.0192382	-0.000522362	-0.0168095	-0.0621648	-0.0651568	-0.0565855	-0.0421088	2.0896e-05	-0.00197513	0.000124594	-1.54347e-05	6.1753e-09	0.0135662	8.79523e-05	-0.0135783	-0.0151119	-0.0108582	-0.00481144	-0.00240087	4.34472e-05	-7.22447e-05	-2.01621e-05	0.0125427	2.31379e-05	-0.0146395	-0.0162288	-0.0118144	-0.00546096	0.00308728	0.00164222	0.00198002	0.0254914	0.00289058	-0.0052809	-0.00626543	-0.00362412	-0.000628067	-0.000227704	-0.000122716	0.011135	-3.16084e-06	-0.0162396	-0.0179058	-0.0132604	-0.0064686	1.60417e-05	0.0144765	0.000177012	-0.012696	-0.0141823	-0.0100676	-0.00428527	0.0135623	8.65833e-05	-0.0136104	-0.0151465	-0.0108856	-0.00482734	-0.0115189	-0.0522171	-0.0550087	-0.0470346	-0.0337535	-0.0158168	-0.0174636	-0.0128765	-0.00619493	-4.2874e-05	0.000157704	0.00228139	0.000364944	0.002947	0.00124169
CC_114_DM_90	6	2163.43	5.02379	0.0551921	0.0616717	0.097495	0.107169	0.13481	0.15439	0.0002	0.000345079	0.00923184	Between	0.377873	0.00984186	0.669545	1	1	0.00796539	0.161325	1	0.0345629	0.0181446	0.019969	1	1	1	1	1	0.000328941	8.51468e-09	1.59111e-06	1	1	1	1	1	0.20671	1	1	9.79824e-07	3.33435e-12	1.58266e-09	1	1	1	1	0.177043	0.00417302	1	0.000882301	3.31561e-08	5.12831e-06	1	1	1	1	1	0.362734	0.00585288	4.96168e-07	5.26141e-05	1	1	1	1	1	1	1	1	0.00513769	6.64448e-06	2.46458e-06	2.94689e-06	0.288719	1	1	4.10459e-07	4.36026e-11	1.1467e-11	1.45854e-11	0.000220183	0.01856	4.35686e-05	1.4746e-08	4.54627e-09	5.62691e-09	0.00870971	0.30235	1	1	1	1	1	1	1	0.436512	0.0149897	1	0.283321	0.00776141	0.30235	0.00863535	1	-0.00324244	-0.00655973	-0.00273825	-0.00182802	0.00173051	0.00678426	0.00408249	-0.00189466	-0.00540526	-0.00600309	-0.00589102	-0.000321443	2.61188e-05	-0.000586465	2.14821e-05	0.000202749	0.00964198	0.0191378	0.0144375	0.000180485	-0.000279305	-0.000428639	-0.000398835	0.00152441	0.00384356	0.000832153	0.00147734	0.0148784	0.0261625	0.0206601	0.00141535	5.61931e-05	1.22742e-05	1.7949e-05	0.00398902	0.0073973	9.22574e-05	0.00876517	0.0179112	0.013368	7.74996e-05	-0.000455499	-0.000641677	-0.000605155	0.00118478	0.00329346	0.00707797	0.0154919	0.0112776	-6.34847e-07	-0.000956849	-0.00121939	-0.00116871	0.00061667	0.00228753	0.00167916	0.000502141	-0.00720382	-0.0131272	-0.014039	-0.0138694	-0.00353284	-0.0013307	-0.000344965	-0.0156702	-0.0238543	-0.0250577	-0.0248347	-0.0100063	-0.00596891	-0.0114564	-0.0186402	-0.019715	-0.0195156	-0.00667947	-0.00346282	-0.000909206	-0.00116569	-0.00111622	0.000657524	0.00236657	-1.59625e-05	-1.0639e-05	0.00310591	0.00618231	5.38138e-07	0.00356481	0.00682014	0.00347821	0.00670073	0.000531226
CC_114_DM_101	6	2163.48	3.07741	0.0532614	0.0408623	0.0812248	0.0593953	0.115099	0.109653	0.0052	0.00368218	0.00294074	Between	1	0.000404173	1	1	2.56234e-05	6.83525e-09	0.03285	1	0.138611	1	1	0.0263286	2.21114e-05	0.202198	1	0.58472	1.04108e-09	2.55281e-14	2.41502e-05	1	1	1	0.0651812	1.75387e-05	8.3935e-10	0.00212448	1.65129e-05	2.04567e-19	1.32802e-25	4.2284e-13	0.00630252	1	0.00399081	2.21072e-07	2.5367e-13	1.5343e-19	1	3.4963e-06	5.36894e-10	0.00854134	1	0.397184	1	1	0.00667188	2.93329e-06	0.000608378	3.98488e-07	0.24435	1	0.0158493	1	1	0.204962	0.000527627	1	1	7.42702e-07	1.78579e-13	1.44946e-06	0.0133752	1	1	0.0693505	7.61841e-11	8.75633e-19	1.77432e-10	2.66628e-05	0.0847853	1	0.00295983	2.83511e-08	0.00463402	1	1	1	0.785765	1	1	0.00226554	5.97015e-07	0.588453	0.000751417	1.87648e-08	1.30776e-13	1	0.0036465	1.17123e-06	1	0.0117649	1	-0.00137062	-0.00932606	-6.83924e-05	0.000201977	0.0117801	0.019255	0.0052228	-0.000207233	-0.00392128	-0.000139152	0.000966158	0.00543166	0.0119376	-0.00358443	0.000827434	0.00262076	0.0209351	0.0304324	0.0118459	0.000511856	-0.000660835	0.000636198	0.00461974	0.0121556	0.0211366	0.00781584	0.0122227	0.0407867	0.0532426	0.0279074	0.00677287	0.00117032	0.00720296	0.0161379	0.02837	0.0410473	0.000505254	0.0136071	0.0215447	0.00647472	-3.75895e-05	-0.002959	-1.24677e-05	0.00154713	0.0067061	0.0137749	0.00893826	0.0156046	0.00338223	-0.000817463	-0.00588632	-0.000675698	0.000285242	0.00355082	0.00907754	0.000956183	-0.00134236	-0.0150282	-0.028691	-0.0144113	-0.00605125	-0.00123906	6.28971e-07	-0.0045468	-0.0232968	-0.0394989	-0.0225365	-0.0117302	-0.00435604	-0.000906789	-0.00749564	-0.0179705	-0.00705673	-0.00170978	2.07379e-06	0.00140244	-0.00233432	6.76705e-06	0.00206768	0.00774418	0.0152345	0.00259148	0.00873833	0.0183481	0.0289779	0.00183852	0.0072981	0.0146131	0.00183061	0.0061805	0.00129686
CC_114_CC_83	6	2163.34	10.3158	0.04481	0.0359353	0.22839	0.173448	0.168583	0.137236	0.0002	0.000343467	0.0423205	Within	1.43724e-26	1.01097e-32	7.7011e-51	2.99007e-31	5.666e-34	2.80925e-31	1	1.46266e-27	1.53636e-35	2.3913e-17	3.23073e-12	1.16507e-14	5.10751e-17	1	0.000433424	1	1	1	1.9784e-18	1	1	0.854602	0.0133145	0.124091	0.705505	0.0507994	1	1	1	1.06816e-23	1	1	0.0244175	6.36985e-05	0.00165984	0.018862	0.0198727	0.103666	0.0198946	1.08147e-39	0.00114169	0.254708	2.23926e-09	5.79362e-14	1.40985e-11	1.2576e-09	1	1	1.9806e-22	1	1	0.0611582	0.000254984	0.00530752	0.0487201	1	8.79882e-25	1	1	0.0108114	1.84044e-05	0.000577189	0.00780354	1.88194e-22	1	1	0.0611582	0.00025132	0.00527298	0.0487201	2.58462e-19	3.34938e-26	8.03897e-11	8.7472e-07	1.08455e-08	1.4768e-10	1	0.512957	0.00592871	0.0636865	0.415249	0.00342368	3.50912e-06	0.000143014	0.00240424	1	1	1	1	1	1	0.0550951	0.0673457	0.102497	0.0644196	0.0698215	0.0644832	0.00166308	0.057082	0.0729071	0.0364526	0.0259707	0.030971	0.0357726	0.000741855	0.00922049	0.000438009	0.00105551	0.000443822	-0.0386562	2.21016e-05	0.00152546	-0.00218907	-0.00605552	-0.00389927	-0.00236893	0.00476884	-3.98635e-05	2.76531e-05	-3.81336e-05	-0.0493157	-0.000507401	0.000140489	-0.00545666	-0.0109637	-0.00799936	-0.00573715	-0.0056733	-0.00407464	-0.00565263	-0.0810308	-0.00834181	-0.00327612	-0.0201083	-0.0295413	-0.024653	-0.0206332	0.000133907	1.91894e-08	-0.0467468	-0.000263043	0.000329847	-0.00457057	-0.00970043	-0.00692207	-0.00482793	-0.00013072	-0.0514995	-0.000771533	4.35346e-05	-0.0062535	-0.0120721	-0.00895379	-0.00655316	-0.0468025	-0.000267551	0.00032484	-0.00458918	-0.00972813	-0.00694489	-0.00484664	0.0404569	0.0543509	0.0230984	0.0147931	0.0186967	0.0225464	0.0011822	-0.00265215	-0.00680899	-0.00450929	-0.00284973	-0.00733678	-0.0135503	-0.0102383	-0.0076607	-0.000974458	-0.000247552	-3.57823e-06	0.000240062	0.00086009	0.000191623
CC_63_SC_85	6	2163.35	7.46943	0.0574905	0.0457308	0.183296	0.124196	0.196806	0.0951605	0.0002	0.000341869	0.0217657	Between	0.000170127	0.336207	0.157627	0.0159254	0.384892	1	0.760996	0.000250207	0.685595	2.73189e-12	6.68736e-08	0.129833	1	6.45555e-11	7.49206e-12	2.79113e-14	0.582836	0.0826225	0.282567	1	7.762e-10	1.01732e-31	1.2447e-24	4.52376e-12	0.000273006	1	1	4.64712e-05	0.00173481	0.000250207	1.20458e-10	1	2.0589e-05	0.0120412	1	0.270403	1	1.03045e-05	0.000473664	6.31063e-05	1.41605e-11	1	8.91808e-05	0.03494	1	0.117997	1.68258e-07	1.64723e-05	1.4168e-06	5.62768e-14	1	0.00205887	0.282567	1	0.0109461	1	1	0.685595	0.000248003	2.16271e-21	1.53117e-15	7.16349e-06	0.503697	1	0.104202	0.00716802	4.652e-18	1.08596e-12	0.000355312	1	0.336207	0.00112312	6.49824e-20	2.86189e-14	4.45181e-05	0.94329	1.34048e-09	2.52863e-31	2.8253e-24	8.13315e-12	0.000388136	3.15418e-06	0.00306877	1	0.55918	1	0.000124009	1.14083e-12	0.0438414	3.29578e-08	0.098118	0.0100094	-0.00291257	-0.0036489	-0.00578156	0.00274247	0.00120541	0.00198735	0.0096379	-0.00214474	-0.0262024	-0.0171233	-0.0038364	5.85758e-06	-0.0233427	-0.0252869	-0.0303137	-0.0023093	-0.00431247	-0.00311203	-3.41894e-06	-0.0211124	-0.0654012	-0.0512796	-0.0257443	-0.00952768	-4.18552e-05	-0.000493057	0.0112125	0.00782146	0.00963695	0.0227766	5.86273e-05	-0.0119588	-0.00604297	-6.46269e-05	0.00317522	-0.000247707	0.0125986	0.00899223	0.0109275	0.0246982	0.000199439	-0.010608	-0.00508712	-2.4745e-06	0.00394145	0.0162933	0.0121704	0.0143929	0.029671	0.00089059	-0.0076529	-0.00310081	0.000200446	0.00614584	-0.000313214	-6.06346e-05	0.00213324	-0.00966206	-0.0447529	-0.0328865	-0.012933	-0.00249304	9.80846e-05	0.00407011	-0.00653148	-0.0380028	-0.0270415	-0.00927936	-0.00104221	0.00291309	-0.00821925	-0.0417648	-0.0302808	-0.0112651	-0.00178002	-0.0206162	-0.0646125	-0.0505587	-0.0252024	-0.00918465	-0.0136721	-0.00728671	-0.000246586	0.00237647	0.00102683	0.010303	0.0269879	0.00487194	0.0177641	0.00414456
CC_63_SC_54	6	2163.4	3.41092	0.0123693	-0.0466853	0.05069	0.0539512	0.0587841	-0.0347959	0.0022	0.00176148	0.0037791	Between	0.000824089	3.86799e-46	1.15869e-28	4.04749e-25	7.17497e-16	2.25215e-18	1	3.37533e-08	7.69375e-43	4.38625e-48	2.06983e-44	3.58057e-33	3.75727e-18	4.51407e-24	1.125e-11	2.28064e-09	0.000505873	2.19663e-05	0.123197	0.850445	1.2469e-21	1.52161e-25	8.66232e-23	1.00587e-14	2.86626e-05	0.0345246	0.00221841	2.16621e-08	1.0419e-06	5.47471e-38	4.16629e-16	1	1	1	0.380545	7.94106e-07	1	0.0715797	0.380545	3.68473e-22	2.85942e-06	0.173923	0.0114981	0.0800987	1	0.360258	0.446598	1	5.11049e-19	0.000125392	0.0184569	0.000544614	0.00688426	1	1	1	4.88628e-11	0.360258	6.08598e-07	2.61084e-09	1.24964e-07	0.00306972	1	3.58513e-13	0.0622962	2.03527e-05	1.57301e-07	4.97463e-06	0.0338494	1	7.63648e-05	4.9238e-35	7.34804e-40	1.78233e-36	3.13649e-26	5.18523e-13	3.95059e-14	2.22735e-17	4.3949e-15	1.40128e-08	0.0715797	1	1	1	1.55186e-05	1	0.176133	1.15852e-07	0.710971	3.73313e-06	0.0286895	-0.00832641	-0.0934972	-0.0592535	-0.0521536	-0.0333824	-0.0385075	-0.000947668	-0.0175725	-0.0871167	-0.0972326	-0.090158	-0.0681899	-0.0380439	-0.0500446	-0.02476	-0.0200225	-0.00879654	-0.0116337	0.00368102	-0.00177402	-0.0451038	-0.0530124	-0.0474562	-0.0310243	-0.011379	0.00490186	0.00744109	0.0179818	0.014437	0.077668	0.0338731	0.000145625	-5.18032e-05	3.84159e-05	0.00254062	0.0146939	0.000268854	0.00422437	0.00257857	0.0461808	0.0135261	-0.00336193	-0.0059464	-0.00407302	-0.000387156	0.00269361	0.00236936	0.00118514	0.0398209	0.0100399	-0.00551523	-0.00871006	-0.00641275	-0.00129939	0.00126431	-0.000204095	0.0234434	0.00269645	-0.0149462	-0.0198871	-0.0163809	-0.00713557	-0.000172334	0.027838	0.00437352	-0.0117199	-0.0161608	-0.0130007	-0.00494549	1.32562e-06	-0.0104967	-0.0718659	-0.08133	-0.0747029	-0.0543958	-0.0274989	-0.0298033	-0.0364674	-0.0317699	-0.0183831	-0.00422793	-0.000371451	-3.45006e-05	0.00147391	0.0119784	0.000179604	0.00331784	0.0164646	0.00195809	0.0132731	0.00511284
CC_63_SC_58	6	2163.26	8.89649	-0.0597735	-0.0907174	0.125567	0.059549	0.110287	0.0481334	0.0002	0.000340287	0.0313144	Between	4.7663e-54	4.71988e-36	4.63222e-36	1.34292e-19	4.72555e-34	6.46044e-26	0.0902076	1.60749e-49	3.69796e-38	7.32537e-07	0.000217368	2.76651e-07	7.51861e-09	0.0510926	0.0510926	2.14449e-09	0.0147429	1.11203e-05	1.73539e-73	1	0.154899	1.31483e-23	9.41583e-29	7.27716e-23	2.31687e-20	1	0.0134046	1	0.724194	8.99958e-53	0.355763	1	6.70562e-12	1.04314e-15	2.22879e-11	1.28851e-09	0.0134046	1	0.724194	8.77682e-53	0.355763	1	6.70562e-12	1.03723e-15	2.22853e-11	1.28851e-09	0.046223	1	8.36521e-33	1.93748e-07	0.00300337	0.00277355	1.6592e-05	0.00523996	0.041679	1	2.05756e-50	0.136563	1	9.69235e-11	2.35802e-14	3.15039e-10	1.43004e-08	1.19922e-40	0.000361195	0.302334	2.73267e-06	3.6068e-09	6.77038e-06	0.000128741	1.86446e-68	2.46873e-55	1.27914e-15	8.02173e-12	3.13915e-16	1.73734e-18	0.778647	1.52625e-20	2.15072e-25	7.4932e-20	1.6229e-17	3.28155e-13	3.37072e-17	1.20738e-12	8.59757e-11	1	1	1	1	0.887465	1	0.108559	0.0738272	0.0738537	0.0409366	0.0698869	0.053717	-0.00387479	0.0999157	0.0779649	0.0145772	0.0094225	0.01546	0.0187148	-0.00442058	-0.00441335	-0.0198658	-0.00557204	-0.0121086	-0.144603	-0.000243463	-0.0033522	-0.0490685	-0.0593796	-0.0475646	-0.0425007	3.00117e-09	-0.00570268	-6.75644e-05	-0.00193897	-0.10612	0.00259361	7.4018e-05	-0.025131	-0.0329726	-0.0240181	-0.0203377	-0.00571089	-6.8468e-05	-0.00194379	-0.10615	0.00258806	7.30851e-05	-0.0251456	-0.0329915	-0.0240344	-0.0203529	0.00453723	0.00100109	-0.067414	0.0157958	0.00705572	-0.00715068	-0.0117323	-0.00654717	-0.00465553	-0.00128404	-0.101628	0.0034935	0.000282823	-0.0226817	-0.0301904	-0.0216194	-0.0181253	-0.0828224	0.00895302	0.00276511	-0.0133916	-0.0193852	-0.0125683	-0.00990604	0.135415	0.110996	0.0327799	0.0249569	0.0340609	0.0386757	-0.00179556	-0.0428805	-0.0526612	-0.0414611	-0.0366973	-0.0278484	-0.0360406	-0.0266804	-0.0228059	-0.000580877	1.35926e-05	0.000271633	0.000771979	0.00164499	0.000163729
CC_63_SC_68	6	2163.43	1.21117	-0.0360685	-0.0561186	-0.0644332	-0.0671939	-0.0202174	-0.00205073	0.292	0.115266	0.000118087	Between	2.23211e-17	2.1408e-19	0.00371183	0.00045534	0.102224	0.219122	1	3.21106e-18	3.16546e-17	0.0927548	0.0247549	0.00498855	0.00075434	1	2.07859e-05	0.00021352	1.52857e-07	3.42699e-08	1.09496e-11	1	1	1.91342e-07	1.642e-06	1.49474e-05	0.000130045	1.43525e-06	1.8296e-05	6.57195e-09	1.2393e-09	2.21332e-13	1	1	8.45939e-09	8.72973e-08	9.64195e-07	1.07074e-05	1	1	1	0.775329	6.9741e-06	2.5021e-05	1	1	1	1	1	1	0.202867	7.7029e-05	0.000251738	1	1	1	1	1	1	4.14965e-08	1.91342e-07	1	1	1	1	1	8.49892e-09	4.28095e-08	1	1	1	1	2.02705e-12	1.37619e-11	1	1	0.918811	0.272546	1	5.00693e-08	4.64816e-07	4.63916e-06	4.38961e-05	2.28755e-07	1.95585e-06	1.75723e-05	0.000150589	1	1	1	1	1	1	-0.0366638	-0.0407671	-0.0072147	-0.00907949	-0.00429784	-0.0036205	-0.00120257	-0.0383776	-0.036345	-0.00439828	-0.00554103	-0.00694013	-0.00862023	-0.000122457	0.0119211	0.00977705	0.0164657	0.0178488	0.025048	-2.29133e-05	6.09199e-07	0.016249	0.0142752	0.0122552	0.0102446	0.0144079	0.0120484	0.019346	0.0208361	0.0285222	3.93604e-05	0.000140189	0.0191106	0.0169733	0.0147722	0.0125638	-0.000109702	0.000381987	0.000622996	0.00254402	-0.0129562	-0.011742	0.000350927	0.000111454	2.5757e-06	-6.47177e-05	0.000900549	0.00125457	0.00370376	-0.0107209	-0.0096155	0.00085227	0.000441892	0.000145757	5.87567e-06	2.93694e-05	0.000957885	-0.0176672	-0.0162541	-6.41434e-07	-8.06386e-05	-0.000321467	-0.000760244	0.000652272	-0.0190954	-0.0176282	-3.86558e-05	-0.000207227	-0.000544913	-0.0010877	-0.0265531	-0.0248359	-0.00100908	-0.00159471	-0.00238777	-0.00341966	3.10291e-05	0.0174784	0.0154315	0.0133306	0.0112319	0.0160719	0.0141077	0.0120986	0.0101	-6.69674e-05	-0.000293734	-0.000717516	-8.02311e-05	-0.000346304	-9.3209e-05
CC_63_AUD_62	6	2163.46	2.16739	0.0603825	0.101953	0.0750896	0.07326	0.0958397	0.0929509	0.0436	0.0237384	0.00116643	Between	1	0.249967	0.134241	0.096667	1.4286e-08	4.45398e-09	0.00728037	1	0.0718786	0.0198496	0.00971651	6.32699e-08	9.67778e-09	1	0.000301157	0.000174838	1.19275e-13	2.71402e-14	3.03288e-06	1	1	1.29e-05	4.57353e-06	8.07817e-13	7.26901e-14	2.04687e-06	1.06585e-06	3.45241e-17	6.66094e-18	9.67778e-09	0.579172	1	5.14429e-08	1.52436e-08	2.91544e-16	1.99749e-17	1	0.0245222	0.0130445	1	0.0419665	1.13285e-07	1	1	0.0526975	0.0198496	0.0352609	0.0198496	1	0.0289956	5.67195e-08	1	1	0.0750582	0.0289956	1	0.271183	1.20088e-09	4.09439e-19	0.161513	0.249967	1	1	0.197519	3.48796e-10	7.27848e-20	0.096667	0.161513	1	1	0.00146679	3.59339e-10	1	1	0.487532	0.249967	0.197519	0.00452133	0.0020175	5.67244e-09	7.49175e-10	2.1816e-09	6.04876e-10	3.54792e-18	2.11218e-19	1	0.257418	0.134241	0.412528	0.210263	1	-0.0012609	-0.00319385	0.00390419	0.00422428	0.0185043	0.0195876	0.00669852	-7.07898e-05	-0.00451653	0.00578351	0.00643256	0.0171316	0.018873	-0.000443879	0.00953908	0.0100315	0.0290066	0.0303369	0.0136495	0.000733759	-0.00101304	0.0123413	0.0132718	0.0273022	0.0294542	0.014012	0.0146034	0.036239	0.0377073	0.0188742	0.00231413	-0.000116233	0.0173419	0.0184332	0.0343478	0.0367296	6.38199e-06	0.00554927	0.00616197	0.000382062	-0.00501393	-0.0166017	0.000187556	0.00031992	0.00480019	0.00576099	0.0051822	0.00577516	0.000289773	-0.005375	-0.017242	0.000124799	0.000235983	0.00445903	0.00538717	1.63226e-05	-0.00302813	-0.0207731	-0.0401765	-0.00370299	-0.00321281	-2.71605e-05	2.12771e-06	-0.00348653	-0.0219153	-0.0417113	-0.00420764	-0.00368436	-8.55537e-05	-6.65265e-06	-0.00813878	-0.0218784	-3.4294e-05	-2.76171e-06	0.00248642	0.00319334	-0.00346589	0.00712772	0.00784521	0.019361	0.021204	0.0202326	0.0214053	0.0382712	0.0407687	1.75924e-05	0.00310201	0.00388563	0.00265425	0.00338297	4.45404e-05
CC_63_AUD_145	6	2163.45	1.65073	-0.0513398	-0.0330383	-0.0541101	-0.0863174	-0.0891922	-0.0745078	0.139	0.0629111	0.000495656	Between	1	1	0.941348	1	1	1	1	1	1	1	0.749094	1	1	1	0.0653057	1	1	0.73514	1	1	1	0.116655	0.0482435	0.296511	0.1134	1	1	1	1	0.52438	1	1	1	1	1	1	1	1	1	0.000154446	0.0237492	0.118963	1	1	1	1	1	1	0.0149284	0.629918	1	1	1	1	1	1	0.158326	1	1	1	1	1	1	0.00600438	0.333743	1	1	1	1	1	1	1	0.000348893	9.92436e-05	0.00144449	0.000333086	1	0.044517	0.0168985	0.121889	0.0431009	0.200801	0.0905546	0.504238	0.19577	1	1	1	1	1	1	-0.000384891	4.13466e-05	0.00273478	0.000899927	0.000231068	0.00121526	-0.00257401	-0.000664001	-0.000244862	0.0023548	0.00293373	0.00175597	0.00237993	0.000678282	0.00515572	0.00245755	0.00121132	0.00296191	-0.000971874	-3.79976e-05	1.56987e-05	0.00462913	0.00542508	0.00377451	0.00466421	0.00210572	0.000555803	7.69493e-05	0.000808837	-0.00326449	-0.001036	-0.000487112	0.00177403	0.00228121	0.00125967	0.00179586	-0.000499474	-0.00137927	-0.00030563	-0.0105262	-0.00606514	-0.0046013	-1.41057e-05	3.62536e-06	-0.000108114	-1.22279e-05	-0.000219276	2.37119e-05	-0.00648612	-0.00310103	-0.00207928	0.000345354	0.000587517	0.00014265	0.000355045	0.000387119	-0.00433672	-0.00167585	-0.000950495	0.00111357	0.00152249	0.000714798	0.0011309	-0.00728518	-0.00366379	-0.00254514	0.0001882	0.000375439	5.00882e-05	0.000195357	0.000626534	0.00123544	0.00979103	0.0109254	0.0085368	0.00984164	0.000102648	0.00550476	0.0063691	0.00456952	0.00554297	0.00411326	0.0048664	0.00330921	0.00414637	3.20677e-05	-4.41659e-05	6.7187e-08	-0.000151484	-2.91994e-05	4.7678e-05
CC_63_AUD_125	6	2163.39	2.98897	0.0304085	0.0218416	0.104926	0.0737439	0.085778	0.0202328	0.0056	0.0039201	0.00273544	Between	1	0.215712	0.00161316	6.55185e-05	0.0562141	0.000655315	1	0.974683	0.0959006	5.46523e-14	9.01225e-12	1.87724e-08	0.000244784	1	0.368912	0.0497905	1	0.215337	0.974683	1	1	6.06317e-09	3.70748e-07	0.000136536	0.113975	1	1	1	1	0.0282699	1	1	9.51738e-06	0.000249424	0.0248817	1	1	1	1	7.73414e-05	1	1	0.00596349	0.0646147	1	1	1	1	1.99702e-06	0.339321	1	0.0711593	0.461277	1	1	1	0.00496208	1	1	9.70662e-05	0.00195139	0.109334	1	2.79517e-05	1	1	0.0132171	0.117098	1	1	0.17023	0.00968899	2.11093e-16	5.20208e-14	2.14508e-10	8.98321e-06	1	3.66902e-07	1.46094e-05	0.00259013	0.691626	4.1354e-05	0.000918843	0.0646147	1	1	1	0.0286933	1	0.215712	1	-0.00117786	-0.00370779	-0.00822545	-0.0111327	-0.00500539	-0.00903818	0.000204927	-0.00235143	-0.00448991	-0.0297797	-0.0252516	-0.0184469	-0.00992582	-0.000710498	-0.0032079	-0.00512366	-0.00133677	-0.00372681	0.00236022	-0.000202333	-0.00107701	-0.0194593	-0.0157822	-0.0104508	-0.00431154	-0.000903072	-0.00202981	-9.84291e-05	-0.00118863	0.00563666	0.000154338	-3.82483e-05	-0.012879	-0.00989706	-0.00576041	-0.00153067	-0.000225983	0.00040558	-1.9645e-05	0.0109746	0.00180073	0.00056917	-0.0070349	-0.00486654	-0.00211776	-8.28891e-05	0.00123593	0.000112392	0.014281	0.00329533	0.0015102	-0.00475868	-0.00300518	-0.000962642	3.50668e-05	-0.000603586	0.00720784	0.000498857	1.39242e-05	-0.0107628	-0.00804617	-0.00436302	-0.000854088	0.0119058	0.00219508	0.000799914	-0.00631899	-0.00427205	-0.00173072	-2.18509e-05	-0.00394068	-0.00660129	-0.0347053	-0.0298344	-0.0224334	-0.0129415	-0.000346544	-0.0158027	-0.01249	-0.00778666	-0.002656	-0.0115496	-0.00872986	-0.00487177	-0.0010869	0.000203048	0.00145152	0.00560973	0.000569716	0.00369005	0.00136585
CC_63_SM_9	6	2163.35	4.5678	-0.0557157	-0.0905718	0.0434347	0.00311825	0.0475848	0.0146476	0.0004	0.000418814	0.00745785	Between	0.736682	6.27828e-10	4.94358e-12	2.1467e-17	4.31262e-11	2.7786e-11	0.20364	0.331518	7.67931e-07	2.07726e-30	1.49021e-29	8.36899e-30	1.16554e-23	0.000140027	5.16052e-06	4.7939e-10	2.4268e-05	1.77715e-05	1	1	0.0139888	1.31893e-20	6.85766e-20	4.23853e-20	4.6654e-15	1	0.691171	1	1	0.00117285	0.000549201	1	1.46531e-05	3.38322e-05	2.67334e-05	0.00722797	1	1	1	6.73417e-05	2.81681e-05	1	0.000306277	0.000638775	0.000529397	0.0730217	1	1	1.42707e-08	4.44438e-09	0.030131	0.0868222	0.141903	0.124816	1	1	0.000235447	0.000113527	1	8.98913e-05	0.000187901	0.000152527	0.0292536	0.000186466	8.66067e-05	1	0.000117669	0.000236839	0.000193195	0.0345617	1	0.0730217	1.40917e-18	6.76926e-18	4.28497e-18	2.73707e-13	0.041352	2.74891e-19	1.35936e-18	8.5294e-19	6.58994e-14	2.0886e-08	6.13613e-08	4.4995e-08	6.53447e-05	1	1	1	1	1	1	-0.00215683	-0.0212888	-0.0256316	-0.0365835	-0.0236881	-0.0240899	-0.00329519	-0.00286392	-0.0149076	-0.0628087	-0.0610925	-0.0615993	-0.0493226	-0.0100967	-0.0132094	-0.0215406	-0.0117998	-0.0120891	-0.000121725	-5.0759e-05	-0.00582573	-0.0431706	-0.0417056	-0.0421377	-0.0318263	-0.000216204	-0.00223988	-6.8554e-05	-9.26884e-05	0.00801839	0.00872451	0.000594491	-0.0122732	-0.0114612	-0.0116992	-0.00641751	-0.00106652	4.12846e-05	2.57807e-05	0.0108236	0.011638	0.00152555	-0.00927734	-0.00857085	-0.0087777	-0.00429402	0.00152651	0.00142323	0.0184925	0.0195398	0.00512113	-0.00409392	-0.00362506	-0.00376134	-0.00108861	-1.81686e-06	0.00954773	0.010315	0.00106594	-0.010537	-0.00978375	-0.0100034	-0.00517038	0.00980895	0.0105862	0.00115557	-0.0102665	-0.00952285	-0.00974049	-0.00497949	1.52929e-05	-0.00427851	-0.0390118	-0.0376102	-0.0380234	-0.0282052	-0.00480171	-0.040479	-0.0390542	-0.0394743	-0.0294764	-0.0181425	-0.0171603	-0.0174488	-0.0108664	1.44149e-05	7.13452e-06	0.000967481	-1.26711e-06	0.000745972	0.000808654
CC_63_SM_8	6	2163.36	3.78425	0.00254264	0.0232001	-0.106012	-0.0629277	-0.0548274	-0.0535521	0.0004	0.000417624	0.00483609	Between	7.96976e-06	0.0119093	1	0.00260138	0.000423162	7.29597e-06	1	9.99498e-06	0.172323	2.24092e-06	6.43575e-10	3.4323e-10	1.23824e-12	7.15118e-17	5.74842e-08	2.23547e-18	4.00383e-20	1.20284e-23	3.79898e-06	1	7.62437e-14	1.24726e-24	6.69448e-31	2.3474e-31	2.49295e-35	0.188819	1	1	1	0.0202525	1.06478e-16	1	1	0.0501092	0.038014	0.00219214	0.0594	0.0138514	0.00051219	1	7.51957e-08	1	0.000183751	1.63266e-07	9.40311e-08	6.62984e-10	1	1	0.00480257	3.39058e-18	1	1	0.167872	0.128649	0.0100159	1	0.000818056	6.19852e-20	1	1	0.46205	0.383947	0.0448913	1.56952e-05	1.93532e-23	0.380748	1	1	1	0.430744	4.66011e-06	0.246868	4.85119e-06	1.67338e-09	9.04065e-10	3.7169e-12	1.02349e-13	1.81293e-24	1.0064e-30	3.53772e-31	3.82613e-35	0.207678	0.00246365	0.00172145	4.9723e-05	1	1	0.730303	1	1	1	-0.012737	0.00609369	0.000354475	0.00746888	0.00916098	0.0128304	1.05086e-05	-0.012521	0.00362498	0.013932	0.0212659	0.0218358	0.0268442	0.0355123	0.0172316	0.0385842	0.0421367	0.049246	0.013451	8.46542e-07	0.0293344	0.0512376	0.0637437	0.0646638	0.072513	-0.00352424	7.13329e-05	0.000318643	0.00127315	-0.00559621	-0.0351487	-0.000321809	0.00164604	0.00475816	0.0050368	0.00765446	0.00459146	0.00594341	0.00897681	-0.00024265	-0.0169793	0.00171898	0.00990876	0.0162647	0.0167675	0.0212268	8.84882e-05	0.000742435	-0.00691735	-0.0382052	-0.000695652	0.0010334	0.00367094	0.0039169	0.00626248	0.00031854	-0.00854964	-0.0417409	-0.00127905	0.000517787	0.00262479	0.00283322	0.00487368	-0.0121068	-0.048819	-0.0028677	2.42026e-05	0.00111825	0.00125616	0.00271112	-0.0132564	0.00325043	0.013206	0.0203806	0.0209397	0.0258598	0.0290633	0.0509041	0.0633858	0.0643044	0.0721412	0.00341969	0.00753488	0.00788319	0.0110749	0.000814681	0.000933107	0.00222726	4.02728e-06	0.000349278	0.000278326
CC_63_SM_98	6	2163.32	5.01968	0.0211378	0.0230942	-0.106891	-0.0811122	-0.0887932	-0.0776381	0.0002	0.000338718	0.00921551	Between	1.40052e-11	0.209755	0.0681616	1	0.209755	1	1	1.37274e-09	0.882008	0.29564	0.254083	0.750474	0.0483557	0.000186762	0.000903342	5.64447e-06	0.000186762	1.11494e-07	9.8286e-17	1	1.17485e-05	3.60319e-21	1.99699e-21	9.84946e-20	7.72494e-24	1	1	1	1	0.00114454	0.00282533	1	6.34216e-06	4.84916e-06	3.80965e-05	2.05574e-07	1	1	1	0.000239005	0.0111068	1	8.87111e-07	6.25417e-07	5.85617e-06	2.15846e-08	1	1	0.0172986	0.000139942	1	0.000204678	0.000160224	0.000920921	1.03258e-05	1	0.00114454	0.00282533	1	6.34216e-06	4.84916e-06	3.80965e-05	2.05574e-07	0.173625	4.62194e-06	1	0.0035883	0.00283497	0.0134327	0.000277556	2.15931e-14	0.0105732	1	1	1	1	0.000251593	1.43473e-18	8.23342e-19	3.26394e-17	4.37847e-21	0.000108243	8.0898e-05	0.000488232	4.93649e-06	1	1	1	1	1	1	-0.0247894	-0.00348534	-0.00447506	-0.00190869	-0.00348583	-0.000825652	0.00101848	-0.0207129	-0.00219094	0.00312795	0.00327818	0.00234575	0.00478849	0.00995894	0.0084635	0.0132107	0.00995812	0.0167928	0.0352974	0.000193633	0.0124963	0.0443268	0.0448528	0.041409	0.0497107	-6.25029e-05	0.000237399	-1.76088e-11	0.000922936	0.00822014	-0.00739691	0.000150024	0.0130803	0.013381	0.0114449	0.0162375	0.000543327	6.24366e-05	0.00146474	0.00969459	-0.0061126	0.00040593	0.0149086	0.0152299	0.0131647	0.0182588	-0.000237528	0.000224479	0.00568863	-0.0102423	-9.93249e-06	0.00984675	0.0101084	0.00842865	0.012624	0.000923191	0.00822089	-0.00739619	0.000150139	0.0130812	0.013382	0.0114449	0.0162386	0.0036664	-0.0134366	-0.000328517	0.00713077	0.00735532	0.00592769	0.00953033	-0.0305301	-0.00617605	0.000580339	0.000646353	0.000274401	0.00140082	0.00963358	0.0390388	0.039537	0.0362803	0.0441483	0.0104833	0.0107539	0.00901889	0.0133419	1.78081e-06	-5.66959e-05	0.000178365	-7.85705e-05	0.000144509	0.000436051
CC_63_SM_26	6	2163.48	2.09433	0.0928281	0.0853013	0.102815	0.0820027	0.0635777	0.0672985	0.0516	0.0273249	0.00105671	Between	1	1	1	0.489496	0.00593976	8.53507e-07	0.294972	1	1	1	1	0.00359705	1.05093e-06	1	1	1	1	0.00300737	1	1	1	1	1	0.835507	0.00348182	1	1	1	0.00757032	1	1	1	1	1	1	0.00868613	1	1	0.012511	1	1	1	1	1	1	0.0140949	1	0.132903	1	1	1	1	1	1	0.147915	1	1	0.0377844	0.234087	0.0301435	1	1	1	0.225967	1.38576e-05	0.000226422	1.00126e-05	0.0130162	1	1	1	1	1	1	1	0.243684	1	1	1	0.0242569	1.62703e-05	1	1	0.160658	0.000261764	1	0.0191973	1.17796e-05	1	0.0144368	1	0.0012195	0.00158961	0.00182046	0.00325736	0.00723195	0.0151254	0.00369085	0.000116708	0.000512823	8.87105e-05	0.00183936	0.00767844	0.0149309	2.45918e-05	6.02625e-05	0.000493658	0.00253447	0.00785585	0.000672581	-0.000581421	-0.000150606	-0.000650104	6.40407e-05	0.00280541	0.00771745	7.86266e-06	0.000297985	0.0020613	0.0070106	0.000440235	-0.000844769	-0.000296745	-0.000927069	9.27985e-06	0.00230675	0.00688015	0.00020907	0.00181524	0.00655351	0.000330541	-0.00101529	-0.000401127	-0.00110521	5.93895e-08	0.00204622	0.00642755	0.000793683	0.00443706	1.39167e-05	-0.00214215	-0.00118783	-0.00227181	-0.000201854	0.000949477	0.00433418	0.00148589	-0.000596879	-0.00551991	-0.00391022	-0.00572582	-0.00179272	7.07117e-06	0.00142746	-0.0039526	-0.0126208	-0.0101397	-0.0129278	-0.00650776	-0.00128691	-5.5833e-07	-0.00250269	-0.00145984	-0.00264268	-0.000322078	0.000734508	0.00386374	0.000140492	-1.91949e-06	0.00103192	0.00592474	0.0124693	-0.000175247	0.000411369	0.00425215	0.0100023	0.00112271	0.00613798	0.0127748	0.0020264	0.0063955	0.00123524
CC_63_SM_2	6	2163.38	0.341747	-0.0134079	-0.0242031	-0.0190546	0.00082238	-0.0363567	-0.00938969	0.919	0.282865	-0.00010393	Between	0.109559	0.00890363	5.12898e-08	0.00342568	0.0165513	1	1	0.000954775	0.000347438	6.82581e-11	2.57339e-07	0.00684823	0.0713732	1	0.152084	1	1	1	1	1	1	0.00420889	0.337342	1	1	1	1	1	1	1	1	1	0.0586193	1	1	1	1	0.683793	0.00122475	0.000961562	1	1	1	1	1	0.232253	1	1	1	1	1	0.129593	1	1	1	1	1	1	1	0.0331922	1	1	1	1	0.687585	0.393254	9.43763e-06	0.00375126	1	1	0.600198	0.337342	6.84673e-06	0.00296873	1	1	1	0.327115	1	1	1	0.583024	1	1	1	1	0.0733575	0.00708544	1	0.478803	1	-0.00461294	-0.00683681	-0.0176074	-0.00772157	-0.00628942	-0.00163918	-0.001538	-0.00887839	-0.00977443	-0.0234874	-0.0161675	-0.00708652	-0.00500082	-0.00022176	-0.00431109	-0.00040537	-0.000131788	0.000758744	0.000828229	-0.000707329	-0.000979502	-0.00752036	-0.00360521	-0.000270242	-8.1445e-06	-0.00258488	-2.75051e-05	1.16458e-05	0.00179868	0.00190399	-0.000137356	-0.000269747	-0.00518045	-0.00204487	-2.4205e-06	0.000144738	0.00208077	0.002942	0.00864016	0.00886183	0.00153117	0.00118567	-0.000452665	3.152e-05	0.00242706	0.00394237	7.49419e-05	0.00226952	0.00238728	-4.19739e-05	-0.000125089	-0.00445841	-0.00159928	1.35868e-05	0.000298283	0.00152152	0.00161869	-0.000228911	-0.00039338	-0.00567889	-0.00236388	-2.46647e-05	7.4312e-05	1.56148e-06	-0.00292338	-0.0034518	-0.0129605	-0.00763142	-0.00193073	-0.000922937	-0.00306265	-0.00360316	-0.0132547	-0.00785692	-0.00204391	-0.00100144	-2.21708e-05	-0.00364372	-0.00112523	0.000103423	0.000564446	-0.00310008	-0.000831905	0.000221333	0.000810079	0.00072363	0.00496576	0.00704609	0.00190898	0.00327575	0.000184777
CC_63_SM_73	6	2163.47	3.81959	0.0968919	0.136182	0.113674	0.130135	0.0714243	0.0934534	0.0012	0.00105505	0.00494236	Between	1	0.0232576	0.0512647	0.000242681	1	1	5.14896e-07	1	0.0178885	0.000933184	4.94645e-05	6.84966e-05	0.00327247	8.87979e-07	3.0621e-06	8.93853e-10	0.00130808	0.000933184	1.65286e-13	1	5.90665e-07	6.4424e-09	9.3088e-11	1.47666e-10	4.15554e-08	1	1	1	1	1	0.00439518	1	1	1	1	1	1	1	1	0.672015	0.0105947	1	1	1	1	1	0.592814	0.705105	1	2.86395e-05	1	1	1	1	1	1	0.0130075	0.592814	1	1	0.239994	0.29074	1	0.0175826	0.479359	1	1	0.298996	0.360096	1	3.53717e-08	1	1	1	1	1	0.00327247	0.00012082	4.89563e-06	6.97216e-06	0.000483782	1	1	1	1	1	1	1	1	1	1	-0.00218567	0.00583239	0.0051416	0.00995749	0.00205884	0.00221992	0.0155015	-8.89471e-05	0.00607171	0.0087462	0.011391	0.0110928	0.00761847	0.0149982	0.0138922	0.0211773	0.00843346	0.00875321	0.0288198	0.0013927	0.0153693	0.0194151	0.0232017	0.0227828	0.0177419	-2.2125e-05	0.000561091	-0.000970785	-0.000865102	0.00238868	-0.00733925	2.57539e-06	0.000301934	0.00094698	0.000861108	0.000122404	0.000805784	-0.000700106	-0.000610783	0.00286834	-0.00656376	3.97666e-05	0.000487257	0.00125788	0.00115865	0.000248493	-0.0030013	-0.00281373	0.0006372	-0.011884	-0.000487148	-3.97238e-05	5.04875e-05	3.22114e-05	-0.000159173	3.0527e-06	0.00637335	-0.00299723	0.00107215	0.00235013	0.00382239	0.00364824	0.00177941	0.00610012	-0.00319057	0.000961001	0.00218442	0.00361067	0.00344171	0.00163536	-0.0178957	-0.00223722	-0.000995678	-0.000329473	-0.000383443	-0.00143344	0.00762153	0.0105821	0.0134663	0.0131428	0.00934041	0.000249016	0.000851793	0.000770404	8.95658e-05	0.000179949	0.000143611	-3.99138e-05	-2.04796e-06	-0.000389263	-0.00033487
CC_63_SM_124	6	2163.34	4.92764	0.0336973	0.024913	-0.108232	-0.0327383	-0.104157	-0.0771254	0.0004	0.000416441	0.008843	Between	0.00040122	1	0.0772552	0.000121117	1	1	1	0.000441365	1	1.40573e-14	4.45869e-11	0.000782578	0.00133009	0.0111196	7.43501e-12	5.43152e-18	0.00978481	0.000327429	6.76233e-07	1	0.00324073	3.86808e-34	7.85046e-29	2.20795e-16	6.76115e-16	0.00441735	1.42973e-06	1	1	0.779461	0.0118696	1	9.41224e-18	6.68931e-14	1.40071e-05	2.73279e-05	1	0.00521474	0.0882803	1	8.91757e-12	0.0143875	8.29156e-06	0.00113247	1	1	1.84022e-06	0.000150308	0.0167446	6.85713e-18	9.56442e-06	0.0132553	0.321042	1	1	1	0.839288	0.0104727	1	1.41543e-17	9.60764e-14	1.76938e-05	3.426e-05	1	0.000360941	1	2.11457e-14	6.37326e-11	0.000966392	0.00163093	7.47103e-07	1	1.90622e-10	1.91373e-07	0.0713437	0.0960961	0.00344609	4.64094e-34	9.34218e-29	2.54988e-16	7.79341e-16	1.88746e-16	9.68983e-13	7.77518e-05	0.000144974	1	0.00308885	0.00179226	0.0960961	0.0713437	1	-0.00919068	-0.000346571	0.00416378	0.0103237	-0.000309857	1.24054e-06	0.00074992	-0.00908943	-0.000123389	0.0308636	0.0236452	0.00857078	0.00805264	0.00599983	0.0252581	0.0378887	0.00615652	0.00940247	0.0150608	2.36303e-07	0.0071987	0.0701734	0.0596594	0.0345732	0.0335647	0.00688808	0.014372	1.02849e-06	0.000389257	0.00211207	-0.00591918	5.62585e-05	0.0373831	0.029462	0.0122987	0.0116798	0.0014022	-0.00672247	-0.00402215	-0.0013843	-0.0250837	-0.00570335	0.01279	0.00821169	0.000803061	0.000648397	-0.014135	-0.0101021	-0.00554684	-0.037672	-0.0126498	0.00579936	0.00285812	-8.28542e-05	-0.000143514	0.000350289	0.00202022	-0.00607476	4.20857e-05	0.0370138	0.0291301	0.0120779	0.0114655	0.000690313	-0.00929998	-0.000149354	0.0304915	0.023316	0.00836848	0.00785579	-0.0149599	-0.00148198	0.022333	0.0161924	0.00428704	0.00392049	0.00712477	0.0700112	0.0595019	0.0344369	0.0334297	0.0347235	0.0270746	0.0107291	0.0101499	-0.000521719	-0.0072611	-0.0077544	-0.00391291	-0.00427911	-8.2904e-06
CC_63_SM_77	6	2163.33	3.82801	0.0162563	0.0513843	-0.0597999	-0.00347293	-0.0913325	-0.0196384	0.0004	0.000415265	0.00496822	Between	1	6.84949e-09	1.06126e-11	1.55119e-18	0.00560122	2.76787e-07	1	1	4.19508e-08	8.62732e-29	5.75582e-27	1.11124e-18	2.42344e-15	5.31633e-12	3.30796e-15	7.89651e-23	6.07243e-05	3.75608e-10	0.131874	1	4.14766e-11	5.48284e-34	5.13227e-32	5.49155e-23	2.71981e-19	1	0.131874	0.224814	1	0.000155679	1.45125e-08	1	9.77348e-06	6.74465e-05	0.119315	0.940357	0.97858	0.0122884	1	1.346e-06	2.50361e-11	1	0.000853219	0.00424797	0.97858	1	1.8635e-06	0.0191813	5.31633e-12	4.48644e-18	0.0550401	0.48535	0.97858	1	1	0.907427	0.971059	0.00871599	0.472714	3.52467e-13	6.31035e-12	1.517e-06	0.000135611	0.00224192	5.377e-07	1	3.73172e-07	3.04904e-06	0.0169105	0.239729	1	0.000574397	1.17056e-20	4.30391e-19	3.80549e-12	1.82585e-09	8.27661e-08	2.8651e-28	1.84898e-26	2.96467e-18	5.94163e-15	2.09075e-06	1.60649e-05	0.0500479	0.518056	1	0.518056	0.0500479	0.97858	0.149101	1	-0.000501589	0.0190766	0.0248801	0.0389059	0.00670393	0.0157399	0.00153671	6.1732e-06	0.0174405	0.0595783	0.0559268	0.0392083	0.0323933	0.0255287	0.0321083	0.0476164	0.0108136	0.0216788	0.00378299	0.000618311	0.0236448	0.0698758	0.0659795	0.0479416	0.0404659	0.000411088	0.00379783	-0.00327268	-0.000168883	-0.00993008	-0.0183959	-3.78385e-05	0.0124584	0.0107026	0.00390717	0.00189634	0.00171635	-0.00598275	-0.00110607	-0.014293	-0.0241055	-0.000697553	0.00840133	0.006964	0.00179124	0.000543505	-0.0139737	-0.00555511	-0.0255297	-0.0379482	-0.00458427	0.00255458	0.00178596	8.43612e-07	-0.000328336	0.00195905	-0.00183509	-0.00630026	0.00260637	0.0279566	0.0253525	0.0141713	0.0100702	-0.00753933	-0.0151207	4.67571e-05	0.0154595	0.0135044	0.0056858	0.0031906	-0.00135002	0.00876714	0.0432361	0.0400539	0.0258393	0.0202629	0.0168243	0.0585345	0.0549078	0.0383254	0.0315793	0.0138554	0.0120029	0.00471356	0.00247056	-6.90808e-05	-0.00246551	-0.00470662	-0.00171131	-0.0036415	-0.00036283
CC_63_VIS_76	6	2163.39	1.65789	-0.0655506	-0.113018	-0.0790959	-0.0541712	-0.0771736	-0.0703724	0.1242	0.0573426	0.000503293	Between	0.000260221	2.28694e-14	0.238008	0.00230254	1.57948e-13	6.60266e-21	0.524668	0.000247096	8.85508e-09	0.798758	0.000329736	4.07877e-12	3.30123e-20	0.0141165	1	1	0.0317294	7.01936e-06	1	1	1	0.696491	1	0.124505	1.6049e-05	3.17799e-06	0.00206289	1	1	6.98188e-07	0.0148647	1	1.98599e-07	0.0118776	1	1	1	1.11804e-05	7.00945e-11	1	1	0.0108793	1	1	9.22575e-05	2.28234e-10	0.00544019	4.60352e-07	1	1	0.693623	1	1	0.0257708	1.17796e-06	1	2.69433e-06	0.0331889	1	8.05411e-07	0.0270366	1	1	9.79112e-12	7.68579e-06	0.0261734	2.00738e-12	5.46038e-06	0.693623	1	1	0.00362402	1	1	2.25073e-05	3.15428e-11	1	0.693623	1	0.127714	1.70185e-05	0.0015096	1	1	0.0434273	0.772996	7.68579e-06	6.59437e-12	0.107206	1.22391e-05	0.924585	-0.00972705	-0.0305509	-0.00351219	-0.0077615	-0.0288325	-0.0438168	-0.00284079	-0.00978633	-0.0190594	-0.0023697	-0.00950449	-0.0259335	-0.0423959	-0.00611086	0.00157685	0.000113745	-0.00532889	-0.013043	0.00208231	-1.27082e-07	-0.00162414	0.00252567	1.20869e-06	-0.00409345	-0.0122479	0.0137679	0.00787236	2.72206e-05	-0.00133384	0.0151553	0.00604941	0.00144463	0.0162914	0.00627588	0.000203289	-0.00108672	-0.000844651	-0.0125938	-0.0233724	3.5518e-05	-0.00160356	-0.00636776	0.000112329	-0.00148933	-0.010666	-0.0223141	-0.00698343	-0.0155362	0.00122488	-0.000121352	-0.0025936	0.00157041	-9.13919e-05	-0.0055597	-0.0146691	-0.00174116	0.0139253	0.00527185	0.00107617	0.0150173	0.00548365	8.17935e-05	-0.00145696	0.025137	0.0129498	0.0055291	0.0265715	0.0132767	0.00257262	1.25562e-05	-0.00211708	-0.00735161	2.15498e-05	-0.00198555	-0.0119229	-0.0240909	-0.00159728	0.00256418	2.12188e-06	-0.00405246	-0.0121832	0.00815949	0.00171553	-0.000565664	-0.00502387	-0.00241931	-0.0129386	-0.0254987	-0.00423887	-0.0125008	-0.00222924
CC_63_VIS_34	6	2163.45	3.17362	-0.00778339	-0.0212961	-0.111042	-0.0383662	-0.0914084	-0.027031	0.0054	0.00380182	0.0031723	Between	0.858163	6.48966e-14	2.58286e-10	2.66204e-24	2.86949e-14	6.70179e-25	1	1	4.53179e-11	1.53962e-20	1.3886e-23	3.23452e-22	4.09653e-22	2.4864e-07	0.000108347	1.82256e-15	1.35916e-07	5.95106e-16	0.00379469	1	3.14786e-05	1.90143e-12	6.87236e-15	8.41813e-14	1.01186e-13	1	0.303308	1	0.213265	1.53153e-20	2.04742e-11	1	1	0.427165	0.900001	0.926797	0.00811283	1	0.00480214	3.64438e-16	3.86211e-08	1	0.154906	0.0145155	0.0435725	0.0465463	0.387607	1	1.07284e-32	5.16333e-21	0.02036	1	1	1	1	0.284303	5.75257e-21	9.7432e-12	1	1	0.551254	1	1	2.22289e-33	1.42137e-21	0.0127253	1	1	1	1	0.390248	4.00218e-17	2.12622e-28	6.20686e-32	2.30867e-30	3.03812e-30	7.73416e-09	1.53326e-17	2.10897e-20	4e-19	4.97711e-19	0.303308	0.0353237	0.0983109	0.1043	1	1	1	1	1	1	0.00223874	0.0293503	0.0219086	0.0505677	0.0300853	0.0517778	-0.00144136	0.000267909	0.0234657	0.0429149	0.049117	0.04636	0.0461429	0.0157556	0.010356	0.0325462	0.0163068	0.0335466	-0.00722993	-0.000958366	0.0114602	0.0263188	0.0313601	0.0291055	0.0289288	-0.000586562	0.00322639	4.97428e-06	0.00356176	-0.0429309	-0.0241847	-0.000352725	0.00143835	0.0028515	0.0021748	0.00212472	0.00653733	0.000699455	0.00700875	-0.0339904	-0.0174371	2.94672e-05	0.00384946	0.00599941	0.00500154	0.00492576	-0.00297913	8.37425e-06	-0.0673181	-0.0439053	-0.00569015	-0.000357486	-1.14765e-05	-0.000103581	-0.000114902	0.00330184	-0.0437996	-0.0248573	-0.000441403	0.00127456	0.00261933	0.00197231	0.00192477	-0.0686753	-0.0450448	-0.00613087	-0.000475146	-3.94393e-05	-0.000170804	-0.000185242	0.00294984	0.0359506	0.0587691	0.0658059	0.0626886	0.0624425	0.0188791	0.0368075	0.0426292	0.0400366	0.0398328	0.0032122	0.00519988	0.00427254	0.00420241	0.000241151	7.63336e-05	6.7155e-05	-4.61519e-05	-5.38115e-05	-2.93928e-07
CC_63_VIS_42	6	2163.36	10.3785	-0.132269	-0.142936	-0.245073	-0.168437	-0.211445	-0.163794	0.0002	0.000337165	0.0428393	Between	1	7.14713e-05	0.0105081	1.91328e-12	7.99378e-09	1.50436e-13	1.05249e-08	0.908173	0.000652533	1.18206e-11	2.25125e-14	1.76444e-16	7.26055e-15	9.30714e-08	6.302e-05	1.09082e-16	1.64256e-12	5.86494e-18	1.24469e-05	1	1.54425e-06	8.75926e-16	6.79846e-19	2.82315e-21	1.9071e-19	1	0.15986	1	0.0575087	1.27753e-26	2.44727e-10	1	0.310336	0.0259875	0.00306889	0.0158937	0.00282091	0.15986	0.000707814	2.20026e-21	4.58037e-07	1	0.00711933	0.000246878	1.40974e-05	0.000128301	1	1	4.76159e-41	2.83524e-20	0.0357525	1	1	1	1	1	1.40851e-34	1.11737e-15	0.98362	1	1	0.531832	1	6.18883e-43	1.19836e-21	0.0113533	1	1	1	1	0.000921281	1.83006e-24	9.70647e-40	2.21938e-44	7.65202e-48	3.38858e-45	5.98908e-09	2.55436e-19	1.03962e-22	2.65286e-25	2.56638e-23	0.0769126	0.00462846	0.000420821	0.00277456	1	1	1	1	1	1	-0.000685765	0.0107052	0.00611739	0.0263295	0.0188811	0.0286079	-0.0186213	-0.0021131	0.00869312	0.0247013	0.0302996	0.0346311	0.0313127	0.0166746	0.010833	0.0350688	0.0264786	0.0376544	-0.0122952	-0.00039323	0.0141553	0.0332055	0.0395589	0.0444127	0.0406984	-0.000653408	0.00363716	0.00120265	0.00454723	-0.0552047	-0.0220011	-0.000106581	0.00303502	0.00527145	0.00724593	0.00571604	0.00733984	0.00361936	0.0086036	-0.0446421	-0.0152467	0.00023196	0.00647484	0.00958076	0.0121688	0.010173	-0.000661016	5.13802e-05	-0.0836373	-0.0423814	-0.00497529	-2.71674e-05	0.000153966	0.00062691	0.000238166	0.00108038	-0.0709774	-0.0329779	-0.0020215	0.000419783	0.00145065	0.00256886	0.00168961	-0.0873007	-0.0451846	-0.00602815	-0.00015316	2.75131e-05	0.00031965	6.83832e-05	0.00835415	0.0508748	0.0810862	0.0901044	0.0967752	0.0916861	0.019152	0.0404319	0.047333	0.0525645	0.0485641	0.00427634	0.00686897	0.00909572	0.00737421	0.000310768	0.00091569	0.000426555	0.000159817	9.15817e-06	-9.24708e-05
CC_63_VIS_71	6	2163.5	1.51673	0.00626488	0.048239	-0.0442695	-0.00394578	0.0124843	0.0333013	0.1724	0.0754269	0.000361702	Between	1	1.20526e-05	0.862029	5.47934e-06	4.84535e-07	1.42445e-08	1	1	0.0305215	0.000631171	5.98644e-07	2.38731e-06	1.05246e-05	1.89124e-07	0.1023	7.78176e-08	5.20694e-09	9.16872e-11	1	1	0.00157577	1.65046e-05	6.55976e-09	3.12675e-08	1.64134e-07	0.173242	1	1	1	3.92747e-05	1.69092e-07	1	1	1	1	1	0.112064	0.0273953	0.00261931	1	0.0968802	1	1	0.0305215	0.07078	0.161248	1	1	1.82663e-05	6.93594e-08	1	1	1	1	1	1	1.89916e-06	4.60401e-09	0.811102	1	1	1	1	6.32646e-08	8.03295e-11	0.150078	1	1	1	1	1	0.0685512	0.00172403	2.2521e-06	8.50284e-06	3.36516e-05	0.00143074	1.45832e-05	5.56025e-09	2.66991e-08	1.41348e-07	1	0.862029	1	1	1	1	1	1	1	1	-0.000260901	0.0125137	0.00251552	0.0132486	0.0154553	0.0186914	2.61438e-05	-0.000277292	0.00549614	0.00894979	0.0152556	0.0139951	0.012646	0.0163003	0.00438601	0.0171326	0.0196145	0.0232157	0.000451764	-2.58277e-07	0.00812135	0.0122091	0.0193886	0.0179727	0.0164482	-0.00387286	1.08989e-05	0.000161771	0.000646836	-0.0114032	-0.0164104	-0.0014549	-0.000305579	0.00014287	4.38795e-05	4.34788e-07	0.00429202	0.00560439	0.0076489	-0.00202797	-0.00444858	0.000582804	0.00200619	0.00548644	0.00473095	0.00395084	8.87016e-05	0.000489933	-0.012106	-0.0172449	-0.00171699	-0.000431752	7.48803e-05	1.10532e-05	-6.97095e-06	0.000161805	-0.014222	-0.0197329	-0.00258268	-0.000911018	-5.77093e-07	-3.70719e-05	-0.000145277	-0.0173373	-0.0233419	-0.00402873	-0.00183801	-0.000181525	-0.000353455	-0.000613058	-0.000474102	0.00477446	0.00802833	0.0140595	0.0128477	0.0115538	0.00822053	0.0123323	0.0195462	0.018124	0.0165925	0.000428296	0.00250893	0.00200481	0.0015072	0.000866694	0.00058145	0.000329397	-2.84309e-05	-0.000127677	-3.56159e-05
CC_63_VIS_91	6	2163.4	2.44904	-0.0505812	-0.0655481	-0.0727864	-0.0989706	-0.11611	-0.109098	0.021	0.0125084	0.00163507	Between	2.69849e-10	1.84762e-19	4.50527e-15	9.13706e-17	3.64622e-18	1.33946e-25	0.018835	6.7288e-06	1.977e-15	2.08721e-12	1.13192e-17	7.43747e-22	1.49054e-28	0.451046	1	1	0.955202	0.00347	1.24747e-23	1	1	1	1	0.078098	0.000200776	1	1	1	1	2.78019e-36	0.00146386	1	1	1	1	1	1	1	0.464211	2.3026e-30	0.106185	1	1	1	1	0.0698124	1	1	1.13211e-32	0.0228666	1	1	1	1	0.287713	1	1.46057e-34	0.00562953	1	1	1	1	0.733627	3.1059e-44	1.0824e-06	0.588974	0.0442959	1	1	1	5.69583e-17	6.57522e-31	1.05995e-26	5.85416e-34	1.7411e-39	4.78129e-48	0.078098	0.900196	0.00906145	9.64082e-05	2.26194e-08	1	1	1	0.0941031	1	0.554401	0.00397029	1	0.554401	1	0.0220243	0.0407504	0.0317861	0.0352488	0.0381193	0.0531252	-0.00595634	0.0130152	0.0325243	0.0263443	0.0371099	0.0455898	0.0590337	0.00313098	0.000967644	0.00168458	0.00239577	0.00747776	-0.0491684	-0.00123424	0.00111181	0.000210252	0.00214163	0.00467968	0.00999636	-0.000620665	-0.000223892	-4.95245e-05	0.000945055	-0.0743513	-0.00824317	-0.000512773	-0.00172028	-9.38139e-05	0.00015761	0.00197383	9.91161e-05	0.000319712	0.00309037	-0.0626395	-0.00437128	5.09222e-06	-0.000275599	0.000231644	0.00140152	0.00479047	6.28357e-05	0.00208605	-0.0672244	-0.00577467	-5.92001e-05	-0.000704679	2.77766e-05	0.000756344	0.00351933	0.00142634	-0.0709652	-0.00702888	-0.000243843	-0.00118733	-7.03495e-06	0.000383554	0.00264581	-0.0898275	-0.0146441	-0.00284254	-0.00519327	-0.00163163	-0.000330582	0.000188505	0.0356771	0.0637304	0.0553364	0.0697721	0.08062	0.0971647	0.00467755	0.00246227	0.00660243	0.0106551	0.0180845	-0.000355974	0.00016824	0.00123926	0.00448997	0.00101292	0.00291779	0.00734658	0.000494957	0.00292756	0.00101869
CC_63_VIS_111	6	2163.4	4.41014	-0.102926	-0.15826	-0.112905	-0.133499	-0.140431	-0.116155	0.0004	0.000414095	0.00688657	Between	1.19714e-06	1.46271e-12	0.00100811	2.00997e-06	1.06601e-12	3.34567e-18	8.21403e-10	0.118091	2.78684e-11	1	0.0018947	3.02105e-09	7.87698e-11	1	1	1	1	0.0162262	1.19768e-32	0.339483	1	0.0175698	1	1	1	0.0321631	1	1	1	8.80433e-44	0.000173396	1	1.33519e-06	0.0198488	1	1	1	0.0280597	4.66735e-05	4.03123e-26	1	0.118091	0.913322	1	0.748787	0.181198	0.998061	0.0115601	3.636e-32	0.42658	1	0.0242382	1	1	1	1	5.01846e-44	0.000142959	1	1.07357e-06	0.0175323	1	1	3.42644e-53	3.33251e-08	1	6.21036e-11	2.26452e-05	0.339483	1	1.72785e-20	1.4091e-41	8.99981e-17	1.80381e-25	8.24928e-38	9.49664e-41	0.00102182	1	1	0.0162262	0.00189538	1.13005e-05	0.0747071	1	1	1	0.000319067	2.39809e-05	0.5113	0.118091	1	0.0145815	0.0267445	0.00851192	0.0140971	0.027036	0.03824	-0.0210864	0.00417615	0.0241214	0.00197679	0.00793093	0.0199194	0.0231769	0.00194325	-0.00083965	-4.27319e-06	0.00202549	0.00600969	-0.0671761	-0.00321807	0.00126846	-0.00590552	-0.0010338	0.000440074	0.0010522	-0.00531724	-0.00212919	8.57292e-07	0.00112977	-0.088945	-0.010083	-7.16292e-05	-0.0144715	-0.00578369	-0.000534227	-0.000135642	0.000724254	0.00545203	0.0112661	-0.0541971	-0.000774922	0.00415732	-0.00230823	-1.02123e-05	0.00248942	0.00375927	0.00221521	0.00633142	-0.0662139	-0.00298924	0.00141958	-0.00559491	-0.000905313	0.000530958	0.00119027	0.00106848	-0.0894255	-0.0102668	-8.81545e-05	-0.0146901	-0.00592406	-0.000577777	-0.000158049	-0.106955	-0.0177785	-0.00176738	-0.0233995	-0.0119306	-0.0032083	-0.00204417	0.0428722	0.0846747	0.0353317	0.0528881	0.0773233	0.0830572	0.00848518	-0.000410462	0.000608014	0.00602338	0.00791552	-0.0125579	-0.00458158	-0.000214962	-1.01437e-05	0.00201459	0.00953366	0.0118669	0.00282011	0.00416325	0.000131732
CC_63_VIS_69	6	2163.43	2.74507	-0.0390344	-0.0311093	-0.111756	-0.0782527	-0.069588	-0.0306284	0.0102	0.00656497	0.00220553	Between	7.6888e-05	1	1	1	1	0.00128924	1	0.000775197	1	0.861904	0.0237934	0.00388812	0.000742731	0.00038819	0.0373706	8.25849e-08	2.73864e-10	1.24024e-17	0.0131985	1	0.000194159	1.41221e-10	8.17492e-15	1.37548e-16	3.86594e-18	1	1	0.520253	0.000286395	1	0.0033197	1	0.40434	0.00668448	0.000921869	0.000157231	0.23169	0.0137703	6.49703e-07	1	0.186459	1	0.00997053	3.94798e-05	2.99194e-06	2.99616e-07	1	0.112837	0.520253	1.66802e-06	1	1	0.805615	0.247769	0.0740702	0.976653	0.0392413	8.50615e-09	0.736717	1	1	1	0.784734	3.5151e-06	1.03744e-15	0.000577375	1	1	1	1	0.0740702	1	0.0283586	0.00016942	1.49276e-05	1.66802e-06	0.00173533	4.38827e-09	4.55751e-13	9.32883e-15	3.1791e-16	0.578049	0.0119453	0.00174218	0.000312205	1	1	0.921178	1	1	1	-0.0109193	-5.71927e-05	-0.00107785	0.000712835	0.00206442	0.00829703	-0.000693282	-0.00877026	-1.74543e-05	0.00226049	0.00561073	0.00727444	0.0088219	0.00941821	0.00518898	0.0170693	0.0221639	0.0371909	0.00615171	0.000119936	0.0100659	0.0227609	0.0314276	0.0350612	0.0382243	-0.000638951	0.00117314	0.00280594	0.0097119	-0.000352625	-0.0074274	1.143e-05	0.0030331	0.0067887	0.00860431	0.0102771	0.00353448	0.00609835	0.0152194	4.21278e-05	-0.00373533	0.00082034	0.00642682	0.0115183	0.0138325	0.0159156	0.000352351	0.00417631	-0.00280482	-0.0143728	-0.000952198	0.000436783	0.00233894	0.00345812	0.00455533	0.0021102	-0.00512873	-0.0190947	-0.00245777	4.57699e-06	0.000878751	0.00160875	0.00238385	-0.013678	-0.0332599	-0.00905628	-0.00191669	-0.000265771	-3.38507e-05	8.53455e-06	-0.00457016	0.000491453	0.00544289	0.010199	0.0123889	0.01437	0.0080229	0.0196933	0.0278534	0.0313019	0.0343143	0.00267641	0.00625469	0.00800431	0.00962282	0.000757423	0.00144371	0.00218247	0.000110068	0.000369896	7.64575e-05
CC_63_VIS_82	6	2163.45	2.92287	0.110432	0.13332	0.0895522	0.0987799	0.101929	0.0765145	0.0098	0.00632969	0.00258644	Between	0.00519272	2.03148e-07	1.30924e-16	2.52871e-20	9.43005e-21	3.2727e-16	9.09506e-09	2.63084e-07	1.89012e-10	7.30295e-29	1.17725e-31	1.51125e-31	6.575e-31	0.950371	4.32107e-05	2.73831e-07	1.52243e-07	7.31118e-05	0.333093	1	0.0696596	6.53249e-13	7.14119e-15	8.49499e-15	2.40242e-14	0.144816	0.00624369	0.00430311	0.182136	1	1	1	6.07356e-07	2.19292e-08	2.49738e-08	5.46262e-08	1	1	1	0.512842	0.130249	1	0.162694	0.0290666	0.0307975	0.0456948	1	1	0.0389167	0.00539693	0.201197	1	0.415632	0.428707	0.530436	1	0.0290666	0.00370172	0.162694	1	0.512842	0.515624	0.645985	0.592125	0.164919	1	0.124804	0.0206637	0.022041	0.0325598	1	1	1.04595e-05	4.56469e-07	5.05713e-07	1.03668e-06	1	4.8007e-07	1.68165e-08	1.91777e-08	4.16543e-08	0.000176204	1.05223e-05	1.16773e-05	2.26665e-05	1	1	1	1	1	1	0.00699147	0.0161644	0.0350652	0.0425901	0.0434642	0.0342473	0.0190127	0.015922	0.0224585	0.0597094	0.0652731	0.0650492	0.0637763	0.00195605	0.0112609	0.0158742	0.0164325	0.0107827	0.00305504	0.00187417	0.00456349	0.0274902	0.0315153	0.0313513	0.0304221	0.00388479	0.00679846	0.00717068	0.003603	0.000123406	-8.34422e-07	0.000550057	0.0151146	0.0181977	0.0180705	0.0173525	0.000411311	0.000507594	-5.36437e-06	-0.00262555	-0.00399473	-0.00151529	0.00376332	0.00540617	0.00533562	0.00494147	5.06512e-06	-0.000510548	-0.00509785	-0.00694126	-0.00349601	0.00169373	0.00284872	0.00279761	0.00251326	-0.000617224	-0.00542151	-0.00731703	-0.00376557	0.00151406	0.00261483	0.00256542	0.00229355	-0.00239453	-0.00370909	-0.00134079	0.0040513	0.00574901	0.00567629	0.00526927	-0.000144681	0.000152689	0.0125707	0.0154086	0.0152911	0.014628	0.000594367	0.0153506	0.0184571	0.018329	0.0176057	0.00999391	0.0125511	0.0124445	0.0118446	0.00015049	0.000138817	8.11794e-05	-2.35705e-07	-1.06147e-05	-7.68692e-06
CC_63_VIS_70	6	2163.46	2.40464	-0.0440721	-0.0332436	-0.0929343	-0.0694302	-0.107146	-0.0731801	0.0266	0.0153707	0.00155635	Between	0.0890975	1	1	1	1	1	1	0.0495494	0.243278	1	1	1	0.194505	1	0.194505	0.0381022	0.806529	3.43097e-05	1	1	1	0.000127757	0.0011539	9.84936e-05	9.3244e-08	1	0.678606	1	0.0030378	1	1	1	0.00887874	0.0499682	0.00720513	2.35366e-05	1	1	1	1	0.113065	0.503551	1	1	1	0.0890975	1	1	1	0.0200275	0.113251	1	1	1	0.394189	0.393311	1	0.534842	1	0.758434	1	0.678606	0.0132589	0.00667441	1.39805e-05	0.000179122	1	1	1	1	1	1	0.0180117	0.0928287	0.0147655	5.98107e-05	1	5.37227e-05	0.000520806	4.10166e-05	3.05729e-08	0.00061151	0.00487188	0.000486016	6.99018e-07	1	1	1	1	1	1	-0.00469873	-0.00228058	-3.10925e-05	2.91932e-05	-0.000297959	0.00164713	-0.0019034	-0.00522468	-0.00375339	0.001212	0.000602043	0.00129512	0.00397001	0.000436576	0.00396992	0.00546259	0.00263958	0.0118113	0.0006247	-1.44265e-05	5.31844e-05	0.0106004	0.00861457	0.01084	0.0170763	0.00178052	0.00282364	0.000932179	0.00775889	1.69224e-05	-0.000609052	-0.000184778	0.00677979	0.00520426	0.00697282	0.0121534	0.000120531	-0.000136589	0.00212939	-0.00144936	-0.00445544	-0.00310474	0.00163003	0.000906224	0.00172627	0.00469843	-0.000513539	0.00123857	-0.00240224	-0.00602748	-0.00443984	0.000865647	0.000366313	0.000936138	0.00332204	0.00333919	-0.000697332	-0.00303959	-0.00194324	0.00270603	0.00174411	0.00282902	0.00642082	-0.00705112	-0.0126232	-0.0102924	-3.32023e-05	-0.000257641	-2.10324e-05	0.000507582	-0.000829627	-0.000313831	0.00613182	0.00463657	0.00631575	0.0112902	0.000123131	0.0113953	0.00933387	0.0116436	0.0180751	0.00918191	0.00733642	0.00940562	0.0152826	-0.000106004	1.38461e-06	0.000800996	0.000131614	0.00148848	0.000735848
CC_63_VIS_33	6	2163.34	2.92565	-0.0122204	-0.0154246	0.126596	0.0456764	0.0537722	0.0335359	0.0086	0.00569474	0.00259275	Between	0.128944	5.24009e-07	1.34512e-16	1.14782e-27	3.4296e-26	9.17346e-32	1	0.0585823	1.79512e-07	3.35997e-40	2.46229e-39	4.02581e-39	1.07202e-41	0.123216	1.3469e-07	9.54246e-16	1.2724e-14	6.02707e-19	0.55358	1	0.0737868	9.64e-26	4.85752e-25	7.23591e-25	5.73462e-27	0.0699118	5.77469e-07	3.26862e-06	3.47642e-09	2.22879e-05	0.236061	1	3.31222e-14	1.11759e-13	1.44931e-13	3.99003e-15	0.225524	0.420898	0.0196994	4.8964e-14	7.32357e-07	0.118701	1.75837e-05	3.73045e-05	4.43628e-05	4.549e-06	1	1	2.20392e-24	1.13583e-14	1.64403e-06	0.319767	0.421583	0.442748	0.181437	1	5.32708e-23	1.31755e-13	8.76168e-06	0.162444	0.229997	0.237372	0.0813774	3.20885e-28	9.16732e-18	1.17898e-08	1	1	1	0.982984	0.319767	8.76168e-06	2.43294e-36	1.63606e-35	2.61621e-35	8.97317e-38	0.162444	1.92646e-24	9.33324e-24	1.37601e-23	1.23959e-25	1.33453e-13	4.37973e-13	5.83759e-13	1.71309e-14	1	1	1	1	1	1	-0.00376266	-0.0150102	-0.0348335	-0.0572626	-0.0542982	-0.065414	-0.000238339	-0.00457984	-0.0159761	-0.0820184	-0.0803259	-0.0799004	-0.0849321	-0.00382805	-0.0162488	-0.0330925	-0.0307644	-0.0396172	0.00210999	-4.10333e-05	-0.00433639	-0.0533881	-0.0519607	-0.0516027	-0.0558571	-0.00440661	-0.014906	-0.0133157	-0.0195246	0.011517	0.00307644	-1.62975e-05	-0.0298891	-0.0287843	-0.0285082	-0.031815	-0.00317999	-0.00245812	-0.00553224	0.0295289	0.0146764	0.0038857	-0.0117477	-0.011041	-0.0108656	-0.0130032	4.67931e-05	-0.000327662	0.0506104	0.0308773	0.0139421	-0.00275726	-0.00241553	-0.00233301	-0.00339072	-0.000621872	0.0477985	0.0286236	0.0124042	-0.00351823	-0.00313139	-0.00303696	-0.00422865	0.0583728	0.0372101	0.0184241	-0.00118796	-0.000967187	-0.000914999	-0.00161602	-0.00274	-0.0123966	-0.0744502	-0.0728174	-0.0724072	-0.0772639	-0.00354193	-0.0507414	-0.0493436	-0.0489932	-0.0531608	-0.0285981	-0.0275149	-0.0272444	-0.0304874	1.13862e-05	1.78646e-05	-3.30588e-05	7.26458e-07	-8.3243e-05	-9.95199e-05
CC_63_VIS_59	6	2163.35	4.52733	-0.0768528	-0.0821624	0.0880758	0.0270741	0.0157427	0.00503792	0.0004	0.000412932	0.00730915	Between	1	0.201694	0.00917325	1.39293e-10	1.85056e-12	1.42393e-18	0.311249	1	0.506381	1.68854e-18	2.00667e-23	2.85737e-24	1.73141e-30	0.201694	0.00917325	1.42217e-10	1.89626e-12	1.47468e-18	0.311249	1	0.506381	1.74791e-18	2.09115e-23	2.98107e-24	1.8178e-30	1	0.000654164	4.08873e-05	2.10291e-09	1	0.11195	1	2.36079e-09	5.66366e-13	1.28774e-13	1.81081e-18	0.0276656	0.00316182	8.15431e-07	1	0.00392391	1	8.97061e-07	5.55706e-10	1.50477e-10	7.49275e-15	1	0.506381	0.000266515	3.02519e-11	0.000100809	0.506381	0.0188862	0.00928833	2.96467e-05	1	1.48254e-05	3.63316e-13	4.98675e-06	1	0.131259	0.0742379	0.00049272	5.55706e-10	2.04443e-19	1.42217e-10	1	1	1	0.201694	0.200327	1	5.93826e-10	1.1364e-13	2.45031e-14	2.76995e-19	0.310691	2.25817e-19	2.08418e-24	2.82315e-25	1.31032e-31	1.50477e-10	2.22269e-14	4.68531e-15	4.1347e-20	1	1	0.201694	1	1	1	-1.28229e-08	-0.00341762	-0.00625636	-0.0225162	-0.0263869	-0.0389695	-0.00291544	2.23515e-05	-0.00245594	-0.0387953	-0.0488086	-0.0505268	-0.0629558	-0.00340446	-0.00623863	-0.0224834	-0.0263516	-0.0389274	-0.00290353	2.34325e-05	-0.00244477	-0.0387533	-0.0487622	-0.0504797	-0.0629043	-0.000431838	-0.00861361	-0.0111249	-0.0199868	1.98356e-05	0.00398557	7.93996e-05	-0.0198668	-0.0274475	-0.0287843	-0.0387104	-0.00521825	-0.00722038	-0.0146713	0.000636048	0.00701183	0.000880461	-0.0145691	-0.021214	-0.0224028	-0.0313486	-0.000165214	-0.00245384	0.00943905	0.023883	0.0103117	-0.00241559	-0.00556811	-0.00620112	-0.0114262	-0.00134819	0.0120553	0.0278537	0.0130349	-0.00132033	-0.00382727	-0.00435569	-0.00888119	0.0212048	0.0407052	0.0224793	1.31663e-07	-0.000637685	-0.000864874	-0.00334532	0.00344958	1.98909e-05	-0.0211243	-0.028909	-0.0302782	-0.0404184	-0.0029479	-0.0406087	-0.0508135	-0.0525616	-0.0651866	-0.0223973	-0.0303769	-0.0317768	-0.0421194	-0.000656815	-0.000887252	-0.00339105	-1.73318e-05	-0.00106781	-0.000813396
CC_63_VIS_130	6	2163.33	1.28918	-0.0458176	-0.0316521	-0.0460053	-0.070115	-0.08933	-0.0647128	0.2602	0.106133	0.000172114	Between	0.000501767	0.00127441	7.95013e-16	1.21056e-13	4.17891e-19	1.1224e-18	1	0.00176466	0.0334238	1.03133e-14	6.87605e-16	5.44336e-25	2.23877e-20	1	0.00105862	0.0113271	2.13281e-05	3.60802e-05	6.3628e-09	1	1	0.00355788	0.00100924	7.92267e-09	4.41459e-06	0.000411814	0.00472922	6.68108e-06	1.15902e-05	2.64464e-08	1	1	0.00142704	0.000381864	1.8303e-09	1.26646e-06	1	1	1	2.32937e-24	0.000292874	6.54643e-06	1	1	0.811058	1	1	1	1.10079e-21	0.00355788	0.00013744	1	1	0.146906	1	1	2.63781e-28	4.50387e-06	5.01511e-08	1	1	1	1	8.61299e-28	7.62215e-06	9.68557e-08	1	1	1	1	4.33686e-08	4.04678e-06	4.83753e-23	1.75809e-24	2.51877e-35	7.15295e-30	1	0.00104809	0.000265144	1.02732e-09	7.79297e-07	2.96608e-05	5.78813e-06	3.84471e-12	6.81443e-09	1	0.36257	1	0.832142	1	1	0.00892343	0.00803151	0.0334011	0.0289388	0.0400797	0.0392011	-0.00204739	0.00770615	0.00505675	0.031126	0.0335389	0.0519794	0.0426556	-2.40826e-05	0.00821338	0.00600754	0.011837	0.011341	-0.0192595	-4.50629e-05	-0.000554151	0.0070728	0.00829351	0.0190401	0.0133328	0.00911481	0.00678462	0.0129083	0.0123909	-0.0179587	-3.27048e-06	-0.000347377	0.00791207	0.00919861	0.0203766	0.014465	-0.000175796	0.000340124	0.000259178	-0.0506948	-0.00944881	-0.0129408	-4.29659e-05	2.44535e-07	0.00233365	0.000639223	0.00100423	0.000861331	-0.0453027	-0.00707539	-0.0101472	4.48578e-05	0.000188942	0.00378234	0.00148343	-5.49665e-06	-0.0586131	-0.0133007	-0.0173654	-0.000624166	-0.000321789	0.000894838	4.69898e-05	-0.0575805	-0.012776	-0.0167687	-0.000512662	-0.000243242	0.00104038	8.45952e-05	0.017508	0.0134244	0.0480438	0.0509519	0.072508	0.0617376	-0.000283589	0.00824171	0.00955379	0.0209016	0.0149091	0.0115301	0.013065	0.0258663	0.0191871	4.9749e-05	0.00301026	0.00101422	0.00228869	0.000615133	-0.000532661
CC_63_VIS_100	6	2163.32	2.48097	-0.00594693	-0.0739379	-0.0826654	-0.0969139	-0.0918145	-0.0925583	0.0222	0.0130749	0.00169283	Between	1	1.2605e-05	1	1	1	1	0.012557	0.98114	5.57083e-08	1	1	1	1	8.23034e-09	0.853963	1	1	1	5.16017e-05	0.0276043	1.2025e-11	0.166448	1	1	1	0.0020607	0.000110686	7.5233e-10	1.9882e-11	1	0.143954	1	0.0231264	0.000171374	5.01487e-09	1.24697e-10	1	0.359868	0.0759096	0.388283	1	2.39411e-05	1	1	0.722282	0.166448	1	0.485878	0.0568604	1	7.36699e-07	1	1	1	0.871496	1	8.11665e-06	0.00744714	8.03912e-13	0.0549149	1	1	1	4.57154e-07	0.000859233	1.36479e-14	0.00860034	0.388283	1	1	1	0.601774	1	0.0759096	3.41007e-05	1.87475e-06	0.0052751	1	1	0.0212608	0.00253001	0.00048466	1.20154e-06	6.49314e-12	1.00276e-13	1	0.132672	0.0218542	1	0.722282	1	0.000721451	-0.0125748	-0.000531057	-8.62036e-05	0.0011986	0.00208735	-0.0063634	-0.00233526	-0.0174405	-0.00132644	-0.000125482	0.000816774	0.00161972	-0.0191475	-0.00248584	-0.00130544	6.04007e-05	0.000355791	-0.0112953	-0.00562819	-0.0249868	-0.00399089	-0.00144631	3.01227e-06	0.000180145	0.00799924	0.0106117	0.0212904	0.0245321	0.00107209	0.00413132	-0.000417575	0.00579479	0.0102145	0.0195967	0.0228934	0.000189462	0.00331737	0.00470925	-0.00323742	-0.000641827	-0.0119963	-0.000179671	0.000140072	0.00265853	0.00399303	0.00192583	0.0030181	-0.00498052	-0.00152655	-0.015131	-0.000737364	-3.69566e-06	0.00143216	0.00245002	0.000123056	-0.0129747	-0.00684258	-0.0274025	-0.00502525	-0.00209561	-3.63846e-05	3.19789e-05	-0.0155646	-0.00877566	-0.0310263	-0.00670431	-0.00322872	-0.000293017	-2.95123e-05	0.00100166	-0.00282523	0.00189803	0.00471974	0.011673	0.0142823	-0.00715527	0.000142611	0.00138179	0.00589598	0.00780736	0.00929008	0.0146873	0.0255439	0.0292551	0.000637423	0.00421623	0.0058581	0.00158269	0.00264607	0.000136721
CC_63_VIS_129	6	2163.44	0.857266	0.0262777	0.00877286	-0.0264354	-0.0281966	-0.0341845	0.000344587	0.5296	0.185541	-5.65132e-05	Between	1	1	0.0235779	0.000624873	8.77874e-08	3.25887e-14	1	0.653396	1	0.000110552	6.16689e-07	1.51543e-12	6.59661e-15	1	7.24683e-05	5.48755e-07	7.58571e-12	1.79264e-19	1	1	1	6.19747e-08	8.69073e-11	1.58556e-17	2.88165e-20	7.42012e-05	5.676e-07	7.98292e-12	1.92286e-19	1	1	1	6.43919e-08	9.11448e-11	1.69339e-17	3.09683e-20	1	0.269773	9.54079e-05	0.0487507	7.55526e-07	3.78409e-05	1	0.612138	0.000885936	3.78409e-05	1	0.00519874	0.00157723	2.8336e-09	2.59855e-07	1	1	0.0309422	0.00231525	0.920152	3.20262e-07	1.00759e-14	2.91337e-12	1	1	1	0.608788	1.82787e-13	4.60865e-23	5.33592e-20	0.0216476	0.436063	1	1	0.413295	1	0.000302434	2.02431e-06	7.34717e-12	3.6069e-14	1	2.11608e-10	1.42427e-13	5.51194e-21	5.62953e-24	2.64774e-08	3.25269e-11	4.59071e-18	7.63147e-21	1	0.106443	0.0102161	1	0.265993	1	-0.000910405	-0.000899005	0.00540091	0.00869302	0.0167712	0.0301091	2.18432e-05	-0.00237502	-0.00109339	0.0102491	0.014967	0.0266644	0.0315418	3.60139e-08	0.0106752	0.0151025	0.0252019	0.0408524	0.00121269	-0.000346601	-8.4887e-06	0.0171082	0.0230013	0.0368803	0.0424842	0.0106367	0.015057	0.025144	0.0407803	0.00119954	-0.000353725	-9.6291e-06	0.0170599	0.0229457	0.0368115	0.042411	0.000398007	0.00322867	0.0103975	-0.00473541	-0.0147711	-0.0112643	0.000789422	0.00245549	0.00836805	0.0112812	0.00136413	0.0067681	-0.00784501	-0.0198714	-0.0157943	6.66669e-05	0.000879473	0.00514566	0.00749051	0.00207404	-0.0155941	-0.0311565	-0.0260735	-0.000827303	-5.28476e-05	0.0012219	0.00248717	-0.0285482	-0.0481419	-0.0419239	-0.00549606	-0.00278377	-0.000112066	1.90813e-05	-0.00285344	-0.00142515	0.00934748	0.0138832	0.0252428	0.0300079	0.000246927	0.0221864	0.0287818	0.0439542	0.0499856	0.0178768	0.0238863	0.0379828	0.0436595	0.000462731	0.00405223	0.00616326	0.00178359	0.00326496	0.00022384
CC_63_VIS_38	6	2163.4	1.82145	-0.0044417	-0.0416987	-0.051837	-0.0822166	-0.0794721	-0.0367836	0.092	0.0446643	0.000690237	Between	1	0.961841	3.43262e-07	7.4109e-09	9.49016e-14	5.59508e-22	1	1	0.123065	1.08353e-10	3.99095e-17	4.18594e-23	9.26725e-25	1	2.17181e-05	6.98671e-07	2.77291e-11	7.29178e-19	1	1	0.814143	1.63245e-08	2.29861e-14	6.39163e-20	1.81006e-21	0.00624595	0.000460346	1.15905e-07	3.85865e-14	0.112938	1	1	2.20916e-05	2.78692e-10	4.59521e-15	1.95765e-16	1	0.687857	0.000567512	1.45987e-09	4.89773e-07	0.108096	1	0.054924	0.000175112	2.77284e-05	1	0.00722033	1.90107e-11	1.10169e-08	0.0131358	1	0.319304	0.00269393	0.00055865	0.789724	6.60635e-17	1.56221e-13	1.34739e-05	1	1	0.423388	0.152433	7.49336e-26	1.05468e-21	2.36821e-11	0.0666039	1	1	1	1	0.00668671	1.56221e-13	1.18862e-20	4.05132e-27	6.68687e-29	0.143467	1.59587e-10	6.44758e-17	7.22223e-23	1.62472e-24	0.00111537	6.49497e-08	3.26597e-12	1.84898e-13	1	0.0275102	0.00719331	1	1	1	0.000268104	0.00191342	0.0154703	0.0189479	0.029093	0.0459051	-0.000361971	1.70846e-06	0.00382881	0.0227516	0.0360353	0.0481871	0.0515252	0.000750662	0.0117366	0.0148078	0.0239745	0.0395677	-0.0012514	-0.000226746	0.00207765	0.0182164	0.0303699	0.0417133	0.0448559	0.00660946	0.00897972	0.0164483	0.029901	-0.00392728	-0.00179915	0.000332358	0.0117033	0.0218855	0.0318039	0.0345998	0.000185502	0.00227489	0.00875774	-0.0204026	-0.0151385	-0.00398982	0.000744378	0.00461048	0.00984539	0.0114848	0.00116343	0.00641853	-0.0243353	-0.0185805	-0.00587967	0.000187123	0.00295509	0.00735899	0.0087908	0.00213405	-0.0355685	-0.0286385	-0.0121746	-0.000417233	0.000413237	0.00269554	0.0035946	-0.0537198	-0.0453387	-0.0241271	-0.00442277	-0.000669765	3.32912e-05	0.00019155	0.00041385	0.00652917	0.0286372	0.0431999	0.0562607	0.0598179	0.00367348	0.0223951	0.0356029	0.047703	0.051029	0.0081475	0.0169774	0.0259101	0.0284649	0.0016606	0.00522294	0.0064442	0.0010023	0.00157768	6.52233e-05
CC_63_VIS_37	6	2163.32	0.739301	-0.0356969	-0.0385427	-0.025884	-0.0553287	-0.0613375	-0.062442	0.6096	0.208016	-8.90286e-05	Between	1	1	1	1	1	1	1	1	0.0981998	1	1	1	1	0.121635	1	1	1	1	0.144282	1	0.00565042	1	1	1	1	0.0103392	0.271825	0.000944304	0.00100793	1	1	1	0.798514	0.480712	0.000826255	0.000752903	1	1	1	0.0127298	1	0.000290451	1	1	1	1	1	1	0.317949	1	0.0154705	1	1	1	1	1	0.0011709	1	1.61184e-05	1	1	1	1	0.00126331	1	1.76993e-05	1	1	1	1	1	1	0.908847	0.552044	0.00100669	0.000929726	0.170366	1	1	1	1	0.0622633	0.0319314	1.32061e-05	1.18131e-05	1	1	1	1	1	1	0.000273886	-0.0025897	0.000978137	0.000120904	0.00190033	0.00186376	-0.00247206	-1.45178e-05	-0.00472961	8.01185e-06	4.65467e-05	0.00196724	0.00201065	-0.00453651	0.000217183	-3.08623e-05	0.00073292	0.000710238	-0.00437994	-0.00041405	-0.00725355	-0.000187997	-9.44765e-05	0.000775256	0.000802647	0.0067189	0.00382331	0.0088678	0.00878942	1.31051e-06	0.00221519	-0.000324122	0.00288168	0.00332409	0.00900513	0.00909676	-0.000411685	0.000152344	0.000142091	-0.00652743	-0.00122939	-0.00994207	-0.000808308	-0.000597509	0.000172191	0.000185237	0.0010641	0.00103674	-0.00367989	-0.000219014	-0.00634759	-6.65806e-05	-1.7369e-05	0.00111477	0.00114755	-1.78656e-07	-0.00864714	-0.00224375	-0.0125083	-0.0016603	-0.00135156	6.17871e-07	1.62374e-06	-0.00856976	-0.00220403	-0.0124157	-0.00162613	-0.00132074	1.46055e-06	2.87859e-06	0.0021113	-0.000367046	0.0027635	0.00319739	0.00880123	0.0088919	-0.00422781	4.41446e-05	0.000113166	0.00232102	0.00236815	0.00512933	0.00571252	0.0126946	0.0128028	1.59538e-05	0.00172663	0.00176735	0.00141135	0.0014482	2.38571e-07
CC_63_VIS_27	6	2163.36	1.04767	0.0063366	-0.0339168	-0.0437534	-0.0646318	-0.0321654	-0.0530518	0.3952	0.146411	2.30623e-05	Between	0.301747	0.707395	1	0.414818	1.81595e-07	1.51337e-10	0.707395	1	0.0717084	1	0.191451	3.66762e-05	4.59405e-10	7.96171e-05	1	1	0.0342909	0.000481156	7.96171e-05	0.433022	6.95765e-07	1	1	0.533134	0.000964461	0.0134386	0.000139647	3.13294e-14	2.82315e-18	1	0.533134	1	0.0729246	3.55794e-05	5.17264e-11	1.18773e-17	1	0.000282737	1.10235e-06	0.0134386	1	0.000333696	1	1	0.0144602	2.68632e-06	0.0225709	0.000283863	0.000139647	0.533134	1.35643e-06	1	1	0.414818	0.000569642	1	3.13343e-14	4.57108e-07	1.53689e-17	2.4759e-05	0.0600503	1	1	2.84377e-18	4.55865e-10	5.92493e-22	5.35939e-08	0.00099723	0.934316	1	0.533134	1	0.0729246	3.5185e-05	5.00543e-11	1.12637e-17	0.0436195	1	0.297127	7.86603e-05	1.28845e-09	0.00293746	2.55858e-07	5.29567e-14	2.63806e-21	1	0.00191063	1.38404e-07	0.707395	0.00191063	1	0.00318497	-0.00227978	0.000917525	0.00290004	0.0163016	0.0226574	-0.0022826	1.1278e-05	-0.00449783	0.000363999	0.00360774	0.0114782	0.0216493	-0.010767	-0.000687071	-6.73579e-06	0.00518662	0.00908156	-0.0107674	-0.00281542	-0.0150742	-0.00139783	1.35216e-05	0.00262079	0.00844007	0.00606357	0.0102433	0.030222	0.0384838	-3.22006e-09	0.00260794	-0.000377771	0.00445018	0.0115189	0.0236192	0.0371886	0.000557862	0.00959487	0.0146548	-0.00606599	-0.000724719	-0.00941785	-0.000125557	0.000892284	0.0059655	0.0138403	0.00556407	0.00957586	-0.010244	-0.00254815	-0.0144578	-0.00121094	3.93229e-05	0.00289195	0.00891705	0.000553223	-0.03021	-0.0154587	-0.0369515	-0.0118656	-0.00466905	-0.000436872	0.000403537	-0.0384658	-0.0216676	-0.0459239	-0.0174063	-0.00839394	-0.00196941	-1.17127e-05	0.00261646	-0.000375996	0.00446238	0.0115428	0.0236603	0.0372469	-0.00496141	0.000247441	0.00322091	0.0107927	0.0207241	0.00740026	0.0159857	0.0297367	0.0446105	0.00168738	0.00780996	0.0165543	0.00226146	0.00779395	0.00167988
CC_63_DM_123	6	2163.4	1.7437	0.0249131	-0.0418648	-0.0451941	-0.0354359	-0.0533529	-0.0669979	0.1134	0.052955	0.000598301	Between	0.0191359	1.25994e-22	2.71324e-10	1.46803e-07	0.000970286	1	0.23654	3.79857e-11	4.3858e-27	5.36154e-13	3.74852e-11	8.93597e-05	1	9.47043e-10	0.0256825	0.424797	1	1	1	0.00959343	7.60107e-13	0.000970286	0.00959343	1	1	0.0344805	0.000883292	1.2795e-07	5.38588e-15	2.58546e-12	0.0886933	1	0.409109	0.0886933	2.66326e-06	4.22951e-15	1	0.247485	2.79876e-05	0.00106309	1	0.000814681	1	1	0.832672	2.40374e-05	1	0.00234466	0.0406918	1	7.22008e-06	1	1	1	0.00207526	0.489683	1	0.116521	2.00433e-10	0.0191359	0.116521	1	0.462845	1	6.66868e-06	9.92817e-19	2.67657e-07	6.63847e-06	0.135113	1	0.000311832	9.07818e-16	1.91089e-05	0.000311751	0.881525	1	0.00247766	1	1	0.446341	5.59375e-06	0.0218505	0.00247766	6.59833e-09	6.98612e-19	1	0.101981	2.16266e-07	0.446341	5.56529e-06	0.123656	-0.00578029	-0.0472674	-0.0221282	-0.0165018	-0.00851522	-0.00172302	-0.00338592	-0.0238925	-0.0561995	-0.0277088	-0.0239152	-0.0106799	-0.00165981	-0.0210084	-0.00547258	-0.00283112	-0.00026969	0.00120291	0.000320993	-0.00639724	-0.0273894	-0.00850296	-0.00640987	-0.00076621	0.00125402	0.00520145	0.0086125	0.0166355	0.0317874	0.0262949	0.00435933	-0.000457652	0.00288681	0.00434932	0.0138989	0.0320099	0.000436468	0.00332463	0.0117168	0.0084039	-3.72321e-05	-0.00869778	-0.000340803	-3.81695e-05	0.00215297	0.0118644	0.00135676	0.00768234	0.00504034	-0.000727788	-0.012953	-0.00154605	-0.000731847	0.000653128	0.00780456	0.00260729	0.0011775	-0.0040574	-0.022407	-0.00577144	-0.00406707	-0.000127105	0.00268123	-0.000281038	-0.0130364	-0.0393899	-0.0159448	-0.0130535	-0.00387578	5.60463e-07	-0.00955379	-0.0333793	-0.0120809	-0.00956851	-0.00207815	0.00030701	-0.00761775	-0.000152977	-5.83374e-09	0.00275699	0.0132183	0.0056299	0.00760458	0.0192754	0.03971	0.000151094	0.00420065	0.0161465	0.00276499	0.0132355	0.00397315
CC_63_DM_49	6	2163.25	5.09687	-0.123357	-0.172656	-0.129563	-0.157643	-0.154251	-0.154962	0.0002	0.000335625	0.00953381	Between	2.38238e-17	5.46897e-13	4.97968e-31	5.19143e-27	2.97713e-33	8.53542e-33	4.29912e-09	5.26787e-11	3.40637e-13	1.39977e-23	1.18141e-24	5.01456e-30	1.00826e-29	1	0.083213	0.852747	0.0190573	0.0256423	3.53939e-50	1	1	1	1	0.151383	0.177802	0.000898504	0.0235436	0.000123805	0.000183275	5.55026e-43	1	1	0.244198	0.125559	0.00209589	0.00264771	1	1	1	1.36334e-70	5.48151e-05	0.00120182	1	1	1	1	1	1	7.7327e-65	0.00230865	0.0290668	1	1	1	1	1	1.03844e-73	5.48795e-06	0.000168109	1	1	1	1	4.52966e-73	8.84204e-06	0.000246947	1	1	1	1	1.38158e-39	2.10627e-43	7.08112e-60	1.77241e-61	2.81021e-69	7.64933e-69	1	0.0370951	0.0167531	0.000140639	0.000183275	0.289584	0.151383	0.00264771	0.00335032	1	1	1	1	1	1	0.0364106	0.0275202	0.0638988	0.0558803	0.0683129	0.0673999	-0.019544	0.0234601	0.0279507	0.0489903	0.0511549	0.0618975	0.0612843	-0.000684112	0.00445301	0.00238529	0.00580193	0.00551154	-0.10116	-0.00154107	-0.00061036	0.00106702	0.00143488	0.00390156	0.00373458	0.00858296	0.00560277	0.0104084	0.0100209	-0.0873268	-0.00017257	2.06649e-06	0.00344942	0.00408661	0.00781243	0.00757676	-0.000323253	9.04781e-05	5.72298e-05	-0.139313	-0.0111387	-0.00831307	-0.00116556	-0.000836673	-1.81453e-05	-3.15696e-05	0.000755381	0.000652245	-0.12871	-0.00771227	-0.00538556	-0.000262016	-0.000120202	0.000188007	0.000152594	-3.79147e-06	-0.145009	-0.0131962	-0.0101108	-0.00190335	-0.00147582	-0.000189482	-0.000228748	-0.143838	-0.0127614	-0.00972893	-0.00173777	-0.00133038	-0.000139717	-0.000173668	0.0807308	0.0881541	0.119474	0.122471	0.136905	0.136099	0.000212621	0.00515859	0.00593008	0.0102823	0.0100125	0.00328694	0.00391008	0.00757122	0.00733904	2.73209e-05	0.000894273	0.000814897	0.000609262	0.000544041	-1.84886e-06
CC_63_DM_90	6	2163.41	3.96053	-0.0448694	-0.070572	-0.115413	-0.121763	-0.136997	-0.121998	0.0012	0.00105253	0.00537832	Between	1.4162e-09	1.61308e-19	6.98508e-18	2.7128e-23	1.59117e-24	2.99752e-18	0.402931	2.0161e-12	3.66477e-19	2.26963e-11	6.22711e-15	8.17573e-14	7.30927e-11	0.25299	0.77903	0.0114681	0.00370882	0.606991	0.00347691	1	0.319682	1	1	1	1	1	1	1	1	4.57147e-10	1	1	1	1	1	0.809697	1	1	1	7.08448e-09	1	1	1	1	1	1	1	1	6.83638e-13	0.274459	1	0.0991777	1	0.81549	0.0569089	1	7.85459e-14	0.114876	1	0.0381156	0.895677	0.402199	0.0209579	3.8405e-09	1	1	1	1	1	1	4.70096e-05	7.89272e-10	0.000234817	8.71745e-07	5.25972e-06	0.00050246	1	1	1	1	1	1	1	1	0.958301	1	1	1	1	1	1	-0.0206398	-0.0409963	-0.0376561	-0.0486065	-0.0510859	-0.0384101	-0.00333404	-0.0265041	-0.0402646	-0.0243486	-0.0316578	-0.0293616	-0.023301	-0.00377854	-0.00276336	-0.00649571	-0.00748727	-0.00298201	0.007556	-0.000396074	-0.0035551	-0.000165867	-0.00127399	-0.000830418	-8.76258e-05	8.00214e-05	-0.0003713	-0.000638089	4.75646e-05	0.0216646	0.00173153	3.32384e-06	0.00236357	0.000667177	0.00106979	0.00271669	-0.000795653	-0.00116925	-4.19817e-06	0.0191878	0.00106858	-5.06623e-05	0.00157609	0.000285435	0.000565359	0.00186721	-3.59478e-05	0.00068438	0.0274723	0.00369636	0.000444417	0.0045942	0.00202981	0.00269545	0.00507995	0.00103354	0.0294076	0.00445607	0.000732708	0.00543585	0.00260377	0.00335019	0.00596245	0.0197426	0.00120642	-2.57048e-05	0.0017426	0.000358789	0.000666842	0.00204768	-0.011365	-0.0211698	-0.00993787	-0.014912	-0.0133102	-0.00925807	-0.00158513	4.94193e-05	-0.000250134	-7.96893e-05	0.000111303	0.00219249	0.000576999	0.000955016	0.00253332	-0.000521744	-0.000254571	1.23941e-05	4.7475e-05	0.0006948	0.000379243
CC_63_DM_101	6	2163.41	1.77038	0.0407972	0.0416574	-0.02414	-0.0329812	-0.030987	-0.0163205	0.1058	0.0501063	0.000629219	Between	1	1	1.13988e-08	5.60303e-09	3.97295e-15	2.15462e-18	1	1	1	1.54747e-14	3.07533e-16	8.95921e-24	5.43506e-25	1	2.76162e-05	1.5742e-05	1.2512e-10	2.0653e-13	1	1	1	3.96887e-10	1.38163e-11	4.4223e-18	3.76213e-19	2.16239e-07	1.11866e-07	1.80839e-13	1.47966e-16	1	1	1	6.31573e-13	1.57775e-14	1.06075e-21	7.28362e-23	1	1	0.127621	2.28675e-06	4.19386e-07	1.34322e-09	1	0.613924	0.000930466	0.000281409	1	0.177792	1.23927e-06	2.19937e-07	6.3767e-10	1	0.781086	0.00148659	0.000463256	1	4.25426e-12	4.4046e-13	2.58135e-16	1	1	0.935556	0.509899	4.94834e-15	4.00088e-16	1.05601e-19	1	1	1	1	1	1	1.37749e-11	4.06719e-13	5.52243e-20	4.12943e-21	1	1.46653e-12	3.84315e-14	3.08705e-21	2.17319e-22	9.71178e-16	1.6629e-17	2.72459e-25	1.52597e-26	1	0.644997	0.326416	1	0.998448	1	0.000879795	0.000107479	0.0184541	0.0191007	0.031897	0.0386156	0.000376459	0.000165323	-5.18523e-05	0.0306696	0.0341896	0.0495505	0.0519987	-0.000372606	0.0114122	0.0119274	0.0225362	0.028327	-0.00010509	-0.000282137	-0.00135681	0.0214961	0.0245035	0.0379708	0.040158	0.0158113	0.0164127	0.028458	0.0348593	8.17989e-05	6.23249e-06	-0.000308352	0.027295	0.0306395	0.0453543	0.0477138	5.89217e-06	0.00196736	0.00399081	-0.0136499	-0.015188	-0.0203829	0.00166425	0.00260476	0.00826371	0.00935129	0.00175849	0.00369171	-0.0142106	-0.0157778	-0.0210597	0.00147276	0.00236369	0.00783368	0.0088942	0.000357108	-0.0255771	-0.0276281	-0.0343558	-1.2563e-05	4.5265e-05	0.0021953	0.0027782	-0.0316893	-0.0339457	-0.0412837	-0.000503086	-0.000147909	0.000784322	0.0011472	-4.29212e-05	-0.000708227	0.0245223	0.0277136	0.0418645	0.0441465	-0.000402659	0.0265359	0.0298408	0.0444116	0.0467515	0.0331526	0.0367958	0.0526105	0.0551211	0.000105624	0.00254159	0.00316594	0.00161347	0.00211869	3.45443e-05
CC_63_CC_83	6	2163.37	4.35812	-0.107588	-0.138641	-0.115178	-0.128926	-0.154765	-0.148504	0.0006	0.000580278	0.00670301	Within	1.46444e-07	2.05198e-17	1	1	1	0.124257	7.47596e-05	3.16263e-09	3.83527e-15	1	1	1	1	0.104851	0.00104597	1.03251e-05	0.000464163	0.124257	1	1	0.576925	0.00389046	3.15555e-06	8.20588e-07	0.0034347	2.11097e-11	1.23421e-14	5.40306e-12	1.03581e-07	0.00149119	0.579028	1	2.07548e-10	2.03417e-15	2.69897e-16	1.65184e-10	1	1	1	0.0816547	6.25298e-05	1.48674e-09	1	1	1	1	1	0.951802	0.00220013	3.35096e-07	1.51733e-12	1	1	1	1	1	0.0435507	2.44757e-05	4.22795e-10	1	1	1	1	1	0.015242	3.44317e-06	1	0.561604	0.287206	1	1	0.0164191	0.206349	0.000853691	0.000291791	0.189581	1	0.000280725	8.81225e-08	1.99257e-08	0.000242362	1.14919e-08	2.61904e-13	3.95324e-14	9.32872e-09	1	1	1	1	1	1	-0.0164675	-0.0367585	-0.00137323	-0.000264338	-0.0010934	-0.00416658	-0.0108511	-0.0199385	-0.0321169	-0.00192511	-0.000130465	-3.94138e-05	-0.00186124	-0.004331	0.0084497	0.0126378	0.00919054	0.00417014	0.000604058	-0.000176984	-0.00278358	0.00724192	0.0137109	0.0149153	0.00736637	0.0244362	0.0310759	0.0256542	0.0167867	0.00812438	0.00276053	0.000171186	0.0223875	0.0326866	0.0344778	0.0226009	0.000433365	1.59826e-05	-0.000761257	-0.00455964	-0.0110222	-0.0206193	-4.69891e-05	0.000656988	0.000946814	-3.74428e-05	-0.000282969	-0.00233933	-0.00776974	-0.015721	-0.0267884	-0.000764839	2.33188e-05	9.94694e-05	-0.000724708	-0.000997516	-0.00511109	-0.0118622	-0.0217455	-0.000117732	0.000468263	0.000717085	-0.000102301	-0.00160484	-0.00604458	-0.0136207	0.000429615	0.00282512	0.0033957	0.000460613	-0.00143512	-0.0059641	0.00368981	0.00864239	0.00961216	0.00377933	-0.00156166	0.00966057	0.0169422	0.0182721	0.00980377	0.0187719	0.0283547	0.0300371	0.0189686	0.00105595	0.00141627	5.42469e-07	2.64952e-05	-0.0010087	-0.00136149
CC_63_CC_114	6	2163.33	0.274263	0.0255646	0.0109173	0.0271851	0.0279257	0.0338662	0.00863887	0.9454	0.289054	-9.19619e-05	Within	7.7222e-25	1.06728e-35	2.06076e-18	1.95338e-15	4.15437e-11	3.82016e-08	1	8.74496e-27	1.01365e-34	2.15667e-20	2.19058e-17	1.23085e-13	2.07485e-07	0.846386	1	0.695409	0.0153739	0.000214586	9.65801e-28	1	1	1	1	0.181373	5.81791e-05	0.00900988	0.000328125	4.17658e-07	6.45631e-10	4.38002e-39	1	1	0.0510652	0.00330527	2.92882e-05	1.01468e-10	1	1	0.0790782	5.89094e-21	1	0.0171247	1	1	1	0.0333821	1	0.695409	8.6439e-18	0.222696	0.000747334	1	1	1	0.351181	1	3.69053e-13	0.00301602	1.1907e-06	0.353925	1	1	1	6.41604e-10	2.71468e-05	2.20076e-09	0.0153739	0.177047	1	1	7.69043e-30	3.8529e-38	4.2053e-23	6.63298e-20	6.65762e-16	3.81633e-09	1	1	0.846386	0.0502116	6.30254e-06	0.0873976	0.00662111	6.98409e-05	3.45207e-10	1	1	0.00550777	1	0.0775351	1	-0.0516471	-0.0732209	-0.0386562	-0.0325733	-0.0237214	-0.0175805	0.000186748	-0.0555443	-0.0712889	-0.0426776	-0.0365531	-0.0288994	-0.0160665	-0.00227141	0.00107733	0.00248107	0.00596865	0.00982147	0.0574617	-8.58526e-05	-0.00191606	0.000488297	0.00147709	0.00367506	0.0109992	0.00644709	0.00943314	0.0154336	0.0212385	0.0798578	0.00147406	1.50028e-05	0.0048472	0.00736709	0.0116188	0.0229165	0.000290001	0.0019895	0.00443623	0.0438248	-0.00176839	-0.00583906	-0.0001149	3.17898e-05	0.000778416	0.00524824	0.000762084	0.00246612	0.0373827	-0.00348211	-0.00869605	-0.000769088	-0.000129581	0.000118536	0.00308324	0.000488392	0.027916	-0.00746324	-0.0144915	-0.00305371	-0.00151763	-0.000279249	0.000783993	0.0212561	-0.0117006	-0.0201371	-0.00596094	-0.00371687	-0.00150373	3.50129e-05	-0.061646	-0.07801	-0.0481556	-0.0416838	-0.0335347	-0.0196365	-0.00119342	0.000984102	0.00227516	0.00488129	0.0130044	0.00433088	0.0067309	0.0108236	0.0218194	0.000267812	0.00149171	0.00690748	0.000496348	0.00447327	0.0019984
CC_48_SC_85	6	2163.31	4.40614	-0.106638	-0.169145	-0.113514	-0.11707	-0.102258	-0.123101	0.0004	0.000411775	0.00687263	Between	5.31688e-30	4.47134e-58	6.56277e-30	8.46828e-26	1.06885e-21	4.66082e-21	4.06817e-07	1.61874e-37	4.46681e-51	6.62036e-36	1.05186e-30	3.95249e-29	1.89109e-24	5.80292e-05	1	1	1	1	8.68673e-08	1	0.00746967	1	1	1	1	5.43141e-05	5.15596e-07	1.59304e-09	5.69713e-10	1.43962e-25	0.0290143	1	0.00955158	0.000121645	2.56179e-05	9.48318e-08	1	1	1	9.53185e-08	1	0.00703324	1	1	1	1	1	1	1.27031e-05	0.782068	0.000159854	1	1	1	1	1	0.00106704	0.0483142	1.32728e-06	0.128857	1	1	1	0.00205153	0.0290143	5.56021e-07	0.0791713	1	1	1	4.03178e-12	8.06976e-21	3.68099e-11	3.39678e-08	2.36592e-07	5.43141e-05	0.782068	1	1	1	0.356007	0.356007	0.0128821	0.00375633	3.95684e-05	1	1	0.782068	1	1	1	-0.0619544	-0.116167	-0.061763	-0.0535573	-0.0452985	-0.0439993	-0.015524	-0.0767801	-0.102935	-0.0736154	-0.0633563	-0.0602024	-0.0508346	-0.0110171	1.79344e-07	0.000365149	0.0015319	0.00179976	0.0169424	-0.000992784	-0.00666025	-0.000626456	-1.03784e-05	1.41404e-05	0.000646509	0.0111047	0.0153017	0.0205128	0.0214365	0.0530838	0.00544091	0.000556882	0.00643098	0.0103505	0.0117948	0.0168523	0.000349152	0.001499	0.0017641	0.0168352	-0.00101968	-0.00672882	-0.000647748	-1.32847e-05	1.11364e-05	0.000625184	0.000402128	0.000544898	0.0124274	-0.00255661	-0.0100952	-0.00194448	-0.000498064	-0.000235317	4.00989e-05	1.08389e-05	0.00841669	-0.00497003	-0.0144373	-0.00410291	-0.00179203	-0.00125067	-0.00018804	0.00783083	-0.00544102	-0.0152209	-0.00453241	-0.00208058	-0.00149383	-0.000289048	-0.0258477	-0.0435076	-0.0238767	-0.0177876	-0.0160177	-0.0110906	-0.00253219	4.21433e-05	0.000801313	0.00124486	0.00323738	0.00322452	0.00615611	0.00728911	0.011398	0.000476187	0.000829475	0.0025436	4.87971e-05	0.000821378	0.000470053
CC_48_SC_54	6	2163.34	0.867362	0.0220109	0.052012	0.045323	0.0583781	0.0729547	0.041164	0.508	0.17917	-5.31363e-05	Between	1	2.03201e-25	1.06962e-12	1.48328e-14	4.28732e-11	1.33976e-08	1	1	6.69509e-23	1.02952e-11	7.43814e-12	2.8694e-07	3.25061e-08	1.86956e-28	6.50565e-15	6.21251e-17	3.59125e-13	1.81012e-10	1	1	8.53254e-26	7.56413e-14	5.31269e-14	5.6982e-09	4.97556e-10	0.0511781	0.273908	0.00827074	0.000218989	3.17345e-19	1.17809e-25	1	0.0178675	0.0207315	1.85144e-05	0.000112667	1	1	1	2.20303e-08	7.12666e-13	0.278639	1	1	1	1	1	1	6.29857e-10	9.63381e-15	1	1	1	0.552666	1	1	4.3304e-07	2.92728e-11	0.060677	1	1	1	1	4.52404e-05	9.53713e-09	0.00254794	1	1	1	1	1	4.76698e-17	1.3347e-07	1.02755e-07	0.000481299	9.02099e-05	3.571e-23	6.67355e-12	4.80642e-12	2.02442e-07	2.24054e-08	0.116242	0.131424	0.000271938	0.00138779	1	1	1	1	1	1	-0.000196873	0.0528474	0.0269991	0.0308399	0.0236557	0.0184816	0.000960229	-1.58048e-06	0.0477786	0.0249441	0.0252444	0.015661	0.0176518	0.0589319	0.0315897	0.0357027	0.0279883	0.0223659	0.0020235	0.00016298	0.0536182	0.0293763	0.0296999	0.0192665	0.0214554	-0.0048255	-0.00333281	-0.00644743	-0.00970414	-0.0403618	-0.0533284	-0.000146078	-0.00576437	-0.00561705	-0.011945	-0.0103047	0.000139388	-0.000119276	-0.000861096	-0.0180257	-0.0273691	0.00329646	-4.28432e-05	-3.09242e-05	-0.00162586	-0.00105136	-0.000516346	-0.00169162	-0.021233	-0.0312308	0.00208494	-0.000336491	-0.00030132	-0.00271283	-0.00195359	-0.000339737	-0.0152806	-0.0240056	0.00466028	1.90997e-05	2.86775e-05	-0.000865801	-0.000463135	-0.0111412	-0.0187961	0.00748667	0.000519376	0.000565197	-0.000121274	-9.61029e-06	-0.00104078	0.0359465	0.0163708	0.0166176	0.00897827	0.0105176	0.0483389	0.0253538	0.0256566	0.0159863	0.0179971	-0.00409064	-0.00396631	-0.00949648	-0.00803472	9.7095e-07	-0.00114293	-0.000670856	-0.00121041	-0.000722815	6.26761e-05
CC_48_SC_58	6	2163.32	0.443474	0.0379853	0.0421116	0.034189	0.0261868	0.0157326	-0.00192836	0.8442	0.268152	-0.000114023	Between	1	0.0017303	1	1	1	0.363875	0.539051	1	1.4388e-05	1	1	1	1	0.000396278	1	1	1	0.823658	0.216076	1	2.38714e-06	1	1	1	1	1.69563e-05	1.07177e-08	1.41328e-08	3.98063e-10	1	0.0461606	1	0.0070044	9.61758e-05	0.000727146	0.00122107	1	1	1	0.0254214	1	5.36487e-08	1	1	1	1	1	1	0.000114328	0.135065	9.92941e-12	0.539051	1	1	1	1	0.000140552	0.151584	1.36471e-11	0.59675	1	1	1	9.49984e-06	0.0249043	2.3475e-13	0.136664	1	0.59675	0.445677	1	0.445677	1	0.0837891	0.318933	0.443346	0.000786321	1	1	1	1	7.7002e-05	4.11537e-07	4.83777e-06	9.25515e-06	1	1	1	1	1	1	-5.20804e-05	0.0081773	-0.000441312	-0.0023218	-0.00223072	-0.00344785	0.00306432	0.000318802	0.0125033	5.04853e-05	-0.000187947	-1.93101e-05	-3.25189e-06	0.00951596	-0.000190271	-0.00168016	-0.00160275	-0.0026558	0.00391051	0.000628105	0.0141343	0.000204978	-4.22172e-05	7.94495e-06	2.92646e-05	-0.0123477	-0.0189659	-0.0187104	-0.0218961	-0.00124516	-0.00528554	0.000473736	-0.00694821	-0.0107948	-0.0089717	-0.00849381	-0.000740868	-0.000689702	-0.00142739	0.00580983	0.00150773	0.0175166	0.000789283	5.31458e-05	0.000275704	0.000368415	9.17263e-07	-0.0001119	0.010631	0.00434673	0.0251865	0.00305108	0.00118907	0.00191662	0.00214947	-0.000133076	0.0104376	0.00422222	0.0248948	0.00294672	0.00112418	0.0018338	0.0020619	0.012881	0.00584041	0.0285113	0.00432329	0.00202792	0.00295003	0.00323657	-0.00141219	0.00325101	-0.00233359	-0.00476456	-0.00357157	-0.00326995	0.00889138	-0.000115723	-0.000996632	-0.00049544	-0.000386821	-0.0110024	-0.0157016	-0.0134996	-0.0129156	-0.000433582	-0.000132369	-7.94439e-05	8.68776e-05	0.000141915	6.72065e-06
CC_48_SC_68	6	2163.41	4.19793	0.0990572	0.0984406	0.131497	0.120874	0.130628	0.149239	0.0006	0.000578755	0.00615238	Between	1.16661e-16	2.23518e-18	4.81174e-10	5.04703e-05	1	1	0.00559812	1.08929e-17	2.38205e-19	2.47855e-15	8.16157e-08	0.0129742	0.00091955	1	1	0.00344421	6.54437e-10	3.52267e-10	9.76288e-34	1	1	1	0.186372	9.04533e-06	0.000238849	0.444088	0.000555019	2.97285e-11	1.51606e-11	4.45271e-36	1	1	1	0.0483158	7.78206e-07	2.95595e-05	1	6.29569e-05	4.13389e-05	3.14923e-24	0.621774	0.240427	1	1	0.0392744	0.283485	0.129037	0.0980956	3.43356e-16	0.00114303	0.000180907	0.013419	1	1	1	1	3.54109e-07	1.02582e-10	5.0404e-12	7.07679e-09	0.00209123	1	0.621774	6.05893e-07	5.31517e-11	2.51633e-12	3.87703e-09	0.00142567	1	0.503691	3.34042e-35	1.89036e-37	5.99836e-32	7.82005e-21	1.09617e-11	6.26182e-14	1	1	0.0840678	2.02227e-06	6.41062e-05	1	0.0206362	1.83059e-07	8.0602e-06	0.444266	5.35282e-05	0.00114205	0.381552	1	1	-0.035125	-0.0386268	-0.0215113	-0.0110776	-0.00189177	-0.00172019	0.00672473	-0.037222	-0.040602	-0.0324065	-0.0169063	-0.00597858	-0.00841163	-9.30937e-05	0.00180524	0.00716635	0.0212257	0.0218006	0.0693515	-3.51182e-05	-0.000225587	5.91307e-05	0.00353485	0.0126398	0.00962729	0.00271489	0.00887131	0.0240293	0.0246381	0.0739693	1.38196e-05	-2.89126e-05	0.00030037	0.00476635	0.014853	0.0115799	0.0017973	0.0108504	0.0112692	0.0504408	-0.00234004	-0.00329827	-0.00121047	0.000290813	0.00496522	0.00313625	0.00386659	0.00412094	0.0341612	-0.00818459	-0.00988846	-0.00592834	-0.000642401	0.00079626	0.000187098	4.09972e-06	0.0155786	-0.022906	-0.0256363	-0.0190874	-0.00761958	-0.00115732	-0.00235544	0.0150889	-0.0235012	-0.026263	-0.0196343	-0.00797276	-0.00129894	-0.00255501	-0.0722458	-0.0766672	-0.0658169	-0.0436085	-0.0249373	-0.0295437	-8.2796e-05	0.000185563	0.00427461	0.013994	0.0108178	0.000516069	0.00553735	0.0161776	0.0127572	0.00268609	0.0110097	0.00820443	0.00286603	0.00152296	-0.000211869
CC_48_AUD_62	6	2163.41	1.15545	0.0221898	0.0119768	0.041968	0.0534608	0.0464947	0.0690165	0.3274	0.126655	8.29347e-05	Between	3.61799e-07	1	1	1	1	1	1	4.60083e-12	0.523313	0.00395458	1	1	0.523313	0.000323252	0.000691762	1.21888e-09	8.5343e-13	1.41561e-10	2.00186e-05	1	0.0463525	1	0.0127888	3.76613e-05	0.0463525	1	1	0.074785	0.538622	1	3.22265e-08	1	0.317293	1	1	1	0.778407	0.0438239	0.364157	1	9.31987e-08	1	0.495358	1	1	1	1	1	1	3.7173e-15	0.0366821	6.56453e-05	0.114938	1	0.0366821	1	0.413011	5.52883e-19	0.000648278	2.77457e-07	0.0032287	0.298684	0.000648625	1	2.64404e-16	0.0117969	1.37118e-05	0.0438239	1	0.0117969	7.61819e-10	1	0.0532376	1	1	1	3.64641e-05	0.0238751	5.26696e-06	1.78459e-09	3.63428e-05	1	1	1	1	1	0.080426	1	1	1	1	-0.0157606	-0.000768265	-0.00098685	0.000377138	0.00168735	0.000684711	-0.000238555	-0.0258368	-0.00295705	-0.00741816	-0.00215429	-0.000331722	-0.00294951	0.00966984	0.00896534	0.0208617	0.0273396	0.0227914	0.0121772	-0.00132162	0.00515968	0.00159954	0.00636117	0.0115845	0.00516962	-1.37005e-05	0.00221837	0.00471664	0.00289724	0.000150433	-0.0179359	-0.000714756	-0.00343808	-0.000351466	9.01941e-05	-0.0007111	0.0025794	0.00523476	0.00330743	0.000254833	-0.0169838	-0.00053084	-0.00301964	-0.000226488	0.00017413	-0.000527639	0.000470164	4.55907e-05	-0.00121383	-0.0321539	-0.00542758	-0.0110829	-0.0043208	-0.001414	-0.00541741	-0.000223038	-0.00318639	-0.0399332	-0.00904718	-0.0160062	-0.00760756	-0.00350468	-0.00903412	-0.0017284	-0.0344954	-0.00645786	-0.0125227	-0.00524696	-0.00196558	-0.00644625	-0.0212889	-0.00152118	-0.00502126	-0.000962119	-7.6728e-06	-0.00151576	0.0116254	0.00581004	0.0133797	0.020513	0.0116402	-0.00102342	6.39808e-05	0.00131321	4.85464e-09	0.00159796	0.00463909	0.00102788	0.000798159	-6.28712e-05	-0.00130817
CC_48_AUD_145	6	2163.42	4.62932	0.119816	0.154092	0.154199	0.154416	0.148862	0.119593	0.0002	0.000334099	0.00768636	Between	1	6.16783e-05	0.80911	0.0544621	0.902352	1	2.87951e-10	0.0128242	1.66027e-07	0.0374645	0.000900463	0.0215274	1	0.0213854	1	1	1	0.333811	1.5071e-06	0.766903	0.000236164	1	0.143811	1	1	0.496729	1	0.452893	2.1659e-08	1	1	1	1	1	1	0.00584119	1	1	0.012057	0.000275831	1	0.0169971	1	1	1	1	1	0.0001913	0.0158188	1	0.37228	1	1	1	0.902352	0.0142422	0.000223479	1	0.0144457	1	1	1	1	6.72067e-15	2.32191e-05	1.36911e-11	0.000109368	6.99916e-07	5.0929e-05	0.765402	0.0672425	1	0.0233314	0.463771	0.0404478	1.89285e-07	0.950623	1	1	1	0.336674	0.496729	1	0.728381	4.33e-05	1	1	0.728381	1	0.0444	0.496729	0.000849252	0.0112309	0.00258485	0.005076	0.00247881	-0.000908274	0.0221912	0.00646196	0.0165353	0.00543709	0.00880822	0.00593936	0.000464526	0.00595842	0.000472968	0.00178384	0.000428105	-0.00350482	0.0145511	0.00264586	0.0100046	0.00200292	0.00422389	0.00231383	-5.74712e-05	-0.00308945	-0.0012339	-0.0032076	-0.0183513	0.00194402	-0.000668972	0.000535397	-0.0010605	-0.000150095	-0.000853274	-0.00716691	0.000420906	-1.119e-06	-0.0065276	0.00985668	0.000885268	0.00616888	0.00053131	0.00187894	0.000697343	-0.000859088	-0.000465399	-0.0102129	0.00624358	8.56854e-05	0.0033846	6.49052e-06	0.000523082	3.489e-05	-0.00247712	-0.00635941	0.0100646	0.000949211	0.0063345	0.000581172	0.00197145	0.000754174	-0.000798302	0.0316505	0.012124	0.0249007	0.0107152	0.0152404	0.0114101	0.00266486	-0.00488217	-0.000440769	-0.00585707	-0.00317263	-0.00535806	-0.0164096	0.0023996	-4.50608e-05	0.000185688	-1.12352e-05	-0.00348304	-0.00309926	-0.00125276	-0.00273788	-0.0115643	0.000413581	1.1296e-05	-0.00273901	-0.000288235	-0.00526446	-0.00310047
CC_48_AUD_125	6	2163.33	1.04027	0.0427177	0.062512	0.0800323	0.064186	0.0714939	0.0396401	0.3856	0.143724	1.93462e-05	Between	1	6.12598e-11	1.35327e-13	2.2101e-11	0.00374285	1	0.291859	0.286178	6.85894e-12	2.19073e-12	3.83937e-12	0.0042569	0.974495	1.86282e-06	1.46553e-08	8.34e-07	0.695194	1	1	1	3.32462e-07	1.34297e-07	2.09819e-07	0.741912	1	1	1	0.0511576	5.68196e-08	0.0003246	0.000342569	1	1	1	0.0468446	3.76183e-05	1	0.0027903	2.75706e-10	6.25361e-06	6.69897e-06	1	1	1	0.0024856	4.69842e-07	0.0323189	2.34805e-08	0.000170435	0.000180343	1	1	1	0.0294471	1.82064e-05	0.131372	1	1	0.0185673	0.0111424	0.0143452	1	1	1	1	8.56099e-09	3.16851e-09	5.16679e-09	0.143391	1	1	7.78397e-05	3.78811e-05	5.40291e-05	1	1	8.26093e-05	4.03321e-05	5.74346e-05	1	1	1	1	0.0165973	7.58226e-06	1	0.00988996	3.42743e-06	0.0127767	5.1405e-06	1	0.00122732	0.0235346	0.0289995	0.0244484	0.00727594	0.000491277	0.0032802	0.00331791	0.0254941	0.0265247	0.026018	0.00714738	0.00223418	0.0142406	0.0186249	0.0149638	0.00254944	-0.000165983	0.000498533	0.00051321	0.0158011	0.0166271	0.0162204	0.00247487	0.00015087	0.000308577	9.35899e-06	-0.00482585	-0.0174014	-0.0094735	-0.00941075	4.32625e-05	9.80427e-05	6.84757e-05	-0.00492056	-0.011497	-0.000210491	-0.00754743	-0.0221908	-0.0131323	-0.0130588	-0.000120589	-5.86318e-05	-8.61951e-05	-0.00766367	-0.0154831	-0.0052569	-0.018196	-0.0100691	-0.0100045	1.23916e-05	4.68448e-05	2.72208e-05	-0.00535544	-0.0121501	-0.00400862	-0.000794403	-0.000776071	0.00576956	0.00628087	0.00602798	-5.18473e-07	-0.00146062	0.00123829	0.0012614	0.0191117	0.0200144	0.0195701	0.00391433	0.000632649	1.07369e-07	0.0107878	0.0114779	0.0111376	0.000755172	-0.000101091	0.0107209	0.011409	0.0110697	0.00073729	-0.000107786	1.10625e-05	2.88435e-06	-0.00588468	-0.012937	-2.64942e-06	-0.00640113	-0.0136892	-0.00614573	-0.0133186	-0.00140769
CC_48_SM_9	6	2163.37	1.42163	0.0363781	0.0763677	0.0430807	0.0412762	0.0208968	-0.012152	0.2072	0.0880323	0.000276682	Between	0.387358	5.81058e-27	2.8724e-15	1.32404e-12	0.00118916	1	1	0.157609	2.5127e-21	1.5569e-15	4.29421e-13	1.24396e-05	0.00241783	2.34202e-16	1.70438e-07	1.24396e-05	1	1	1	1	5.64234e-12	1.10786e-07	5.66937e-06	0.255575	1	0.178923	0.0148829	1.38579e-10	2.70461e-19	4.57218e-19	4.47661e-15	1	0.222705	0.0251073	8.15854e-08	4.45666e-11	1	0.00104863	1.47252e-09	2.12369e-09	1.24668e-06	1	1	1	0.0392741	0.000519064	0.0214294	1.84696e-07	2.54765e-07	7.23424e-05	0.565636	1	1	0.387358	0.0122536	0.418413	0.470683	1	4.19782e-07	0.000758334	0.0126924	1	1	1	1	1.58155e-14	9.0742e-10	8.15854e-08	0.0251073	0.574276	1	2.32768e-14	1.25517e-09	1.07862e-07	0.0288943	0.633507	6.8663e-11	7.91969e-07	3.37469e-05	0.565636	1	1	0.732856	7.23424e-05	1.62507e-07	1	0.0302013	0.00036313	0.258812	0.00682788	1	0.00293161	0.0559588	0.0323428	0.026867	0.00822332	0.00143446	0.00152051	0.00379224	0.0446511	0.0328923	0.0278734	0.0123727	0.00758711	0.0345745	0.0162684	0.0123744	0.00135489	-0.000266352	-0.00023009	5.62844e-05	0.0255711	0.0166759	0.0130825	0.00332191	0.00110374	-0.00366426	-0.00594095	-0.0227011	-0.0405437	-0.0400712	-0.0319394	-0.000736449	-0.00345927	-0.00544741	-0.0169757	-0.0237287	-0.000277585	-0.00835037	-0.0205699	-0.0202322	-0.0144362	0.00111857	2.87244e-06	-0.000179419	-0.00498743	-0.0089984	-0.00560854	-0.0161837	-0.0158844	-0.0107764	0.00250554	0.000336585	1.06169e-05	-0.00292301	-0.00614548	-0.00281762	-0.00269514	-0.000858432	0.0154282	0.00865013	0.00609665	0.000437316	-1.27697e-05	1.30745e-06	0.000566914	0.0308141	0.0210223	0.0169852	0.00545289	0.00244946	0.000514353	0.0304632	0.0207236	0.0167132	0.00529219	0.00234063	0.0233352	0.0148527	0.0114638	0.00251926	0.000662707	-0.0010093	-0.00219332	-0.0107649	-0.016324	-0.000227921	-0.00523329	-0.00932805	-0.00328768	-0.00666885	-0.000600081
CC_48_SM_8	6	2163.33	0.819026	-0.0365425	-0.0688976	-0.00267642	-0.026954	-0.0300407	-0.0109458	0.5468	0.190478	-6.84628e-05	Between	1	0.000750763	1	0.00319621	5.28386e-08	4.65655e-17	1	1	0.0525398	0.0339084	0.000369444	4.68962e-09	1.76564e-21	0.0444048	1	0.125281	1.86958e-05	2.47009e-13	1	1	0.842527	0.622736	0.026043	2.42083e-06	2.64694e-17	0.638735	1	1	0.000279199	0.189571	0.068002	1	1	1	0.924383	9.59769e-07	1	0.00174274	3.18239e-10	1	1	1	1	0.462913	0.000329469	8.83136e-14	1	5.47606e-05	0.462913	0.18649	1	1	1	0.462913	1.30912e-07	0.227698	0.000207196	3.73746e-05	0.169067	0.239754	1	1	0.00582141	1.0062e-11	7.24792e-13	1.03418e-06	2.28425e-06	0.00057641	0.613694	1	1	1	1	0.12207	3.15583e-05	1.61402e-15	1	0.842527	0.0410998	5.00976e-06	8.18807e-17	1	1	0.0525398	1.03239e-09	1	0.0808339	2.63983e-09	1	2.29694e-06	0.0254647	-0.000497385	-0.00879899	-0.00186311	-0.00750633	-0.0174545	-0.0360181	-0.00107002	-0.000635442	-0.00497287	-0.00540643	-0.00944779	-0.0196123	-0.04497	-0.00514454	-0.000436465	-0.0041633	-0.0121659	-0.028407	-0.00010886	-8.52597e-06	-0.00233695	-0.00263828	-0.00564799	-0.0139961	-0.0365238	0.00259571	5.25926e-05	-0.0015238	-0.00972124	0.00376051	0.00473198	0.000550685	0.000417647	-1.22044e-05	-0.00222937	-0.0148624	-0.00191146	-0.00804908	-0.0220317	0.000109214	0.000322646	-0.000756411	-0.000932157	-0.00295939	-0.00956201	-0.0293258	-0.00214075	-0.01118	0.00292797	0.00379297	0.000263203	0.000174005	-0.000115366	-0.00296334	-0.0166383	-0.0035887	0.00999603	0.011529	0.00389342	0.00352607	0.00126231	-6.7623e-05	-0.00697063	0.0251028	0.0274428	0.0147846	0.0140717	0.00904409	0.00267173	-0.000566115	5.65181e-05	-0.00144074	-0.00167977	-0.00420289	-0.0116915	-0.0328726	-0.00206621	-0.00235036	-0.00522653	-0.0133413	-0.0355111	-9.21129e-06	-0.00072749	-0.00498489	-0.0209774	-0.000573121	-0.00456847	-0.0201338	-0.00191464	-0.0140553	-0.00568269
CC_48_SM_98	6	2163.4	1.08206	-0.0352936	-0.0403114	-0.0297279	-0.00906852	0.0198738	0.0233362	0.3654	0.137029	4.10051e-05	Between	1.03529e-08	4.23146e-53	1.18339e-35	2.83748e-44	2.92264e-40	7.09229e-33	0.681499	1.31135e-06	2.78246e-49	2.37589e-30	4.9642e-34	5.24582e-25	1.42484e-18	7.18173e-20	2.07059e-09	2.38914e-14	5.599e-12	6.02645e-08	8.18573e-16	1	1.91446e-17	1.13705e-06	1.46049e-08	0.000345921	0.101349	0.0855425	1	0.744668	0.0146669	1.10986e-67	2.87175e-23	1	0.00219704	0.0320104	1.06317e-05	1.35711e-09	1	1	1	3.7027e-48	7.48572e-12	0.431098	1	1	0.744668	0.00901165	1	0.834593	7.13097e-58	2.72487e-17	1	0.268563	1	0.00815255	7.91666e-06	1	2.28943e-53	1.06452e-14	1	1	1	0.0855425	0.000260547	5.49205e-45	3.37166e-10	0.101349	1	1	1	0.0563253	5.39474e-13	1.41784e-63	3.64119e-42	2.16697e-46	6.12421e-36	2.82501e-28	1.0893e-20	8.76849e-09	6.55684e-11	6.42032e-06	0.00707212	0.0218224	0.198862	0.0002223	6.13749e-08	1	1	0.227534	1	0.0261207	1	0.0185893	0.106748	0.0730183	0.0898288	0.0820379	0.0675319	-0.0022822	0.0142154	0.0994748	0.0625254	0.0698159	0.0518576	0.0388588	0.0414957	0.020048	0.0302207	0.025364	0.016995	-0.0332256	-0.000305107	0.0365612	0.0143591	0.0182672	0.00919066	0.00401809	-0.00421181	-0.000993704	-0.0021806	-0.0058304	-0.133988	-0.0483608	-0.000172996	-0.0075567	-0.00509344	-0.0123116	-0.0204373	0.00112078	0.000334328	-0.000133271	-0.0973168	-0.0250913	0.00268091	-0.000495134	-4.28912e-05	-0.00217109	-0.0062713	-0.000231265	-0.00202467	-0.11576	-0.0362375	0.00033726	-0.00309703	-0.00159959	-0.00637905	-0.0125905	-0.000889203	-0.107259	-0.0309475	0.0011256	-0.00164049	-0.00061602	-0.00419705	-0.00945871	-0.0912098	-0.0216871	0.00400171	-0.000114885	2.48969e-05	-0.00123096	-0.00458914	0.0274499	0.126405	0.085744	0.0939231	0.0735902	0.0583951	0.043161	0.0187525	0.0231546	0.0127942	0.00652292	-0.00546727	-0.00340209	-0.00961758	-0.016962	0.000246963	-0.000595023	-0.00326264	-0.00160682	-0.00529064	-0.00107551
CC_48_SM_26	6	2163.36	1.90931	-0.0906102	-0.0695789	-0.110658	-0.0760792	-0.0580298	-0.0974186	0.0768	0.0382968	0.000800805	Between	2.30916e-10	2.95767e-52	1.14643e-33	1.0991e-40	1.3687e-37	9.62741e-29	0.00106842	3.86536e-08	9.22216e-43	1.56089e-33	1.74607e-33	2.43701e-27	2.9298e-26	4.88647e-17	8.28754e-07	2.25308e-10	9.11842e-09	0.000139735	1.41497e-26	1	1.63669e-11	9.32406e-07	9.72784e-07	0.000531832	0.00141616	0.044985	1	0.407428	0.00097762	4.46466e-81	4.16252e-20	1	0.0430828	0.042487	0.00027286	9.18987e-05	1	1	1	2.35482e-58	7.50969e-09	1	1	1	1	1	1	0.734038	4.32073e-67	7.71853e-13	1	1	1	0.349227	0.182402	1	2.88466e-63	4.90979e-11	1	1	1	1	0.789632	4.5369e-52	2.57797e-06	0.280201	1	1	1	1	4.40029e-23	9.47618e-70	2.79617e-58	3.23843e-58	2.48336e-50	6.56997e-49	3.98782e-14	8.27312e-09	8.71203e-09	1.21034e-05	4.01315e-05	1	1	0.119284	0.0558223	1	1	1	1	1	1	0.0220679	0.10512	0.069104	0.0828539	0.076812	0.0593258	-0.00822447	0.0174526	0.0868857	0.0688261	0.0687188	0.0565182	0.0543394	0.0357382	0.0147225	0.0221039	0.0187492	0.0100807	-0.0549826	-0.000284289	0.0244549	0.0146017	0.0145479	0.00887201	0.00795916	-0.00491465	-0.00177534	-0.00293843	-0.00832152	-0.15827	-0.0419602	-0.0011605	-0.00497173	-0.00500363	-0.00947494	-0.0104663	0.000789281	0.000255626	-0.000454629	-0.116645	-0.0189653	0.00130535	-1.98827e-07	-4.53576e-07	-0.000759156	-0.00106189	-0.000146749	-0.00243758	-0.132887	-0.0271733	6.50044e-05	-0.000813663	-0.000826612	-0.00308777	-0.00367029	-0.00139064	-0.125812	-0.0234676	0.000406716	-0.000269802	-0.000277327	-0.00189244	-0.00235503	-0.104753	-0.0136694	0.0032918	0.000435356	0.000425918	-3.90308e-05	-0.000127398	0.0479667	0.137781	0.1165	0.116371	0.101442	0.0987178	0.0298088	0.0188656	0.0188048	0.0122871	0.0112132	-0.00133911	-0.00135579	-0.00404761	-0.00471023	-5.18385e-08	-0.000735582	-0.00103415	-0.000723297	-0.00101959	-2.54345e-05
CC_48_SM_2	6	2163.39	0.56634	0.00412381	0.0387508	0.0196014	0.035473	0.0452856	0.0456009	0.7618	0.246235	-0.000113456	Between	1	5.82163e-12	0.000398219	1.66236e-07	0.010563	1	1	1	2.24797e-11	2.6577e-05	2.28423e-07	0.0504257	1	4.03715e-09	0.0175854	2.94001e-05	0.233874	1	1	1	1.31313e-08	0.00197352	3.78933e-05	0.704617	1	0.136218	1	0.00921122	8.40397e-08	5.6273e-08	4.80917e-06	1	0.662635	1	0.00162062	5.0756e-09	1	1	0.0921931	0.0744817	0.662635	0.233874	1	1	1	0.0194788	0.890525	0.000300835	0.000224215	0.00604934	1	1	1	0.317669	3.48994e-05	0.7549	0.675895	1	0.0175854	1	0.966529	1	0.250849	1	1	2.45e-07	0.0127905	0.000382648	1	1	1	1.63894e-07	0.0099793	0.000279981	1	1	1.25062e-05	0.136218	0.00728948	1	1	0.899712	1	0.00334845	1.57259e-08	1	1	0.00222326	0.360807	4.37284e-05	0.748981	0.000399839	0.0256695	0.00944917	0.0164827	0.00646997	0.000922141	0.000832713	0.00205462	0.0244618	0.0119389	0.0161896	0.00505171	0.000428254	0.0198512	0.00599636	0.0118389	0.00367067	0.00010775	7.88572e-05	0.000643934	0.0187844	0.00802324	0.0115912	0.00262132	5.03028e-07	-0.00416151	-0.00107845	-0.00661713	-0.0171085	-0.0174738	-0.0134709	-1.50313e-05	-0.00272836	-0.00115111	-0.00820817	-0.0196374	0.00100939	-0.000287959	-0.00450735	-0.00470408	-0.00272196	0.00367498	0.000151386	0.000939335	-0.000694503	-0.0058818	-0.00237178	-0.00972055	-0.0100029	-0.00700886	0.000838152	-0.00037874	-1.22603e-06	-0.00336805	-0.0116755	-0.00252538	-0.00267454	-0.00124318	0.00600048	0.000855898	0.00226309	-8.83385e-05	-0.00358191	-2.2346e-06	0.000225241	0.0161166	0.00628977	0.00949655	0.00166926	-9.34175e-05	0.000272613	0.016506	0.0065336	0.00979604	0.0017952	-6.68352e-05	0.012616	0.00415362	0.00683369	0.000670081	-0.000609165	-0.00234223	-0.000904354	-0.00753642	-0.0186151	0.000337243	-0.00149454	-0.00790641	-0.00324476	-0.0114534	-0.00255215
CC_48_SM_73	6	2163.35	4.747	-0.0850609	-0.118764	-0.15616	-0.151719	-0.152948	-0.127326	0.0002	0.000332588	0.0081335	Between	0.0142554	0.600735	0.00304652	2.04704e-10	6.76684e-20	7.44319e-21	5.55141e-05	2.2083e-05	0.38014	9.97388e-06	7.0116e-14	1.13991e-24	2.183e-21	1	8.01744e-12	2.85065e-23	2.85903e-36	1.58591e-37	1	1	1	4.00233e-16	3.40074e-28	1.79271e-42	3.19486e-38	6.71245e-08	9.50178e-18	2.02362e-29	1.49215e-30	0.173006	0.109425	1	1.65312e-11	4.30275e-22	4.50497e-35	3.43262e-31	0.0671182	4.36306e-07	1.10784e-07	2.47117e-16	4.76944e-17	2.09597e-08	1	0.00125287	3.72115e-10	5.15159e-08	0.169503	0.0954394	2.65787e-29	3.14238e-30	1.71245e-18	1	1	0.00422925	0.0658924	1	1.60186e-43	1.24155e-44	2.40777e-30	0.000269283	1	1	1	7.11782e-45	5.39511e-46	1.7119e-31	9.06156e-05	1	1	1	1	0.278314	2.74527e-21	9.29672e-35	2.79698e-50	1.03952e-45	0.173006	4.34199e-22	9.24474e-36	1.84386e-51	7.70894e-47	3.90107e-12	5.85297e-23	3.85278e-36	3.34315e-32	0.109425	8.76558e-07	4.83473e-05	0.152823	0.859609	1	-0.00565783	-0.00213338	0.00704335	0.0219479	0.0413838	0.0433332	-0.0106448	-0.0115027	-0.00254	0.0122259	0.0290847	0.051096	0.0444341	0.000851588	0.0248559	0.0482809	0.0742508	0.0767194	-0.000802446	-0.00105377	0.000621121	0.0336638	0.0581477	0.0863584	0.0780858	0.0167349	0.0370091	0.0606116	0.0628942	-0.0032974	-0.00378748	-1.80524e-05	0.0241957	0.0458823	0.0718661	0.0641672	0.00428226	0.0150358	0.0162706	-0.0341055	-0.0355714	-0.0178052	0.000732484	0.0078413	0.0213985	0.0169886	0.00334965	0.00395671	-0.0603614	-0.0622264	-0.03853	-0.00147772	0.000545126	0.00673222	0.00432623	2.55405e-05	-0.0883964	-0.090549	-0.0624678	-0.00920975	-0.00119487	0.000594218	6.35798e-05	-0.0910242	-0.0931989	-0.0647766	-0.01019	-0.00156877	0.000373652	8.54184e-06	-1.71694e-05	0.00283252	0.044221	0.0712397	0.101421	0.0926455	0.00328857	0.0458623	0.07323	0.103677	0.0948345	0.0255116	0.0476398	0.0739862	0.0661927	0.00381175	0.0143971	0.0107903	0.00346933	0.00181011	-0.000269529
CC_48_SM_124	6	2163.38	3.91079	-0.0639009	-0.0733823	-0.12407	-0.127004	-0.123564	-0.0979474	0.0014	0.00119933	0.00522256	Between	1	3.92021e-09	3.15353e-19	3.513e-31	6.94175e-41	4.20904e-41	5.58783e-07	0.00263817	0.00233087	1.02112e-17	6.77606e-30	1.28662e-38	4.78059e-33	5.17767e-12	3.57064e-23	4.55194e-36	2.2594e-46	1.33077e-46	7.49622e-05	0.0747042	3.53347e-05	1.55088e-21	1.06445e-34	5.59009e-44	4.68951e-38	0.0747042	7.81205e-07	4.81859e-12	3.65867e-12	1.80664e-31	3.92697e-23	0.212011	0.203485	3.17471e-06	8.8143e-11	8.89433e-08	0.166383	0.000218329	0.000186637	9.85671e-48	1.35188e-37	1.48179e-06	1	0.299475	0.00126697	0.0617191	0.981336	0.957216	8.71857e-65	3.84398e-53	2.10203e-14	0.0617191	1	1	1	1	1.01752e-77	3.73828e-65	1.82526e-21	3.77505e-05	0.612011	1	1	5.2841e-78	2.02891e-65	1.28383e-21	3.26027e-05	0.587351	1	1	1	6.15694e-20	1.57277e-45	4.00137e-63	7.05023e-75	2.00867e-67	2.49449e-13	1.3279e-35	1.32554e-51	1.65571e-62	1.39187e-55	1.11054e-05	1.52884e-13	7.83308e-20	9.11768e-16	0.118757	0.000234317	0.0169358	1	1	1	-0.000422616	0.0192726	0.0399862	0.0640362	0.0831744	0.0836077	-0.0148369	-0.00705574	0.00719259	0.0369118	0.0614732	0.0787456	0.0677468	0.0251882	0.0480428	0.0737283	0.0938165	0.0942686	-0.0103318	-0.00404666	0.0110422	0.0447036	0.071013	0.0891832	0.0776375	0.00406715	0.0145201	0.0252705	0.0255327	-0.0646184	-0.0479437	-0.00301495	0.00308869	0.0132366	0.0226561	0.0164847	0.00329303	0.00934227	0.00950592	-0.0964428	-0.0767272	-0.0139319	-6.73737e-05	0.0026914	0.00775104	0.00428406	0.00156811	0.00163639	-0.128598	-0.106765	-0.0301494	-0.0042925	-3.02559e-05	0.000955981	6.63182e-05	7.30932e-07	-0.152238	-0.129287	-0.0445462	-0.0109599	-0.00203083	-7.52601e-05	-0.000989118	-0.152759	-0.129786	-0.0448836	-0.0111365	-0.00210833	-9.08211e-05	-0.00104342	0.00147618	0.0414509	0.0921858	0.125515	0.147107	0.133494	0.0279282	0.0728039	0.103842	0.12436	0.111392	0.0121091	0.0283789	0.0412242	0.0329386	0.00360964	0.00925339	0.00542291	0.00132711	0.000186339	-0.000519653
CC_48_SM_77	6	2163.36	0.685894	-0.027498	0.00814541	-0.0355559	-0.0383752	-0.0401601	-0.0345526	0.6752	0.224158	-9.95196e-05	Between	0.000482383	8.04162e-33	1.41082e-18	1.79378e-23	2.17064e-14	3.2318e-08	1	4.18076e-06	3.42378e-30	4.83447e-24	4.36325e-30	4.33388e-20	5.83329e-12	7.65427e-14	4.73912e-05	7.44513e-08	0.00632584	1	0.000222878	1	4.32268e-12	3.32121e-08	5.04317e-12	6.91878e-06	0.0768235	0.0638528	1	0.000909299	2.82818e-08	1.04954e-33	1.12413e-10	1	1	1	0.19286	3.43333e-05	1	1	0.0699946	2.87133e-19	0.00356058	0.283122	1	0.293163	1	1	0.644389	0.000852195	3.11174e-24	1.74941e-05	1	1	1	1	0.0909798	1	5.23283e-15	0.16342	0.00769824	0.463694	0.00821746	1	1	1.08306e-08	1	6.40408e-07	0.000485723	7.17928e-07	0.0194503	1	1.53335e-06	4.21887e-31	7.35361e-25	5.39685e-31	7.58335e-21	1.52664e-12	3.83264e-09	8.54988e-06	4.37992e-09	0.000715159	0.91068	1	1	0.714441	0.000409641	1	1	0.0638528	0.7225	0.000445812	0.7225	0.00901193	0.0675701	0.0389774	0.0488871	0.0304578	0.0177285	-1.49004e-05	0.0133368	0.0623394	0.0500378	0.0621207	0.0420545	0.0254471	0.0293321	0.0111171	0.0169611	0.00665965	0.00151734	-0.00973931	0.00043873	0.0257371	0.0176898	0.0255884	0.0128767	0.00437368	-0.00457657	-0.00180139	-0.00838477	-0.0178603	-0.0693196	-0.0228128	-0.000125637	-0.0015616	-0.000136701	-0.00353129	-0.0114167	0.000640927	-0.000582835	-0.00447508	-0.040385	-0.00717682	0.00318884	0.000795787	0.00313481	6.78958e-05	-0.00157315	-0.00244167	-0.0084602	-0.0504318	-0.012027	0.000975531	8.47248e-06	0.000945572	-0.00029134	-0.00420794	-0.00183679	-0.0317248	-0.00369334	0.00646978	0.00273391	0.0063931	0.00104705	-0.000241989	-0.0187238	-0.000324282	0.0150402	0.00898783	0.0149246	0.00563085	0.00074559	0.0142391	0.0641626	0.0516991	0.0639412	0.0435941	0.0266719	0.0196718	0.0126749	0.0195405	0.00863178	0.00205253	-0.00080324	-2.33294e-07	-0.00233182	-0.0091894	0.000776127	-0.000399538	-0.00459625	-0.00228557	-0.0090983	-0.00229484
CC_48_VIS_76	6	2163.43	1.85899	0.0646093	0.116275	0.0536415	0.0498575	0.0489643	0.0855809	0.0842	0.0413141	0.000736595	Between	1	1	3.06233e-10	6.50988e-17	1.20339e-19	2.92443e-20	0.0117456	0.945911	1	1.924e-15	5.08832e-24	2.17638e-27	7.61825e-22	1	1.76322e-07	2.33942e-13	8.40522e-16	2.34477e-16	0.306949	1	1	4.71271e-12	9.2623e-20	7.70261e-23	8.65095e-18	4.60757e-05	3.58039e-10	2.50509e-12	8.07324e-13	1	1	1	5.12357e-09	7.37051e-16	1.21555e-18	4.28332e-14	1	0.254493	0.16348	0.0411944	0.000100581	7.11384e-07	1	0.00796938	0.000342873	0.0481759	1	1	6.30467e-06	1.09891e-09	1.44337e-12	1	1	0.461492	1	1	1.19365e-07	8.32549e-12	6e-15	1	1	1	1	4.77341e-08	2.75174e-12	1.75722e-15	1	1	1	1	1	0.565758	4.83043e-05	1.49673e-10	7.50661e-13	4.23364e-09	1	1.41494e-08	2.66081e-15	5.05863e-18	1.50065e-13	2.5486e-11	7.82936e-19	7.61825e-22	6.60424e-17	1	0.155035	1	1	1	1	0.000468677	0.00189566	0.0217579	0.0356166	0.0412023	0.0424632	0.00608491	0.00221098	0.000715171	0.0325601	0.0500624	0.0568053	0.0456711	0.00048054	0.015992	0.0282564	0.0333159	0.0344649	0.00319387	0.000646236	2.61068e-05	0.0255153	0.0414407	0.0476845	0.0374027	0.0110194	0.0216039	0.0261041	0.0271339	0.00120193	1.2358e-05	-0.000282321	0.0191957	0.0334421	0.0391495	0.0297823	0.00184902	0.00337144	0.00376173	-0.00498924	-0.010294	-0.0147385	0.00118162	0.00643971	0.00919829	0.00483502	0.000228627	0.000338759	-0.0127913	-0.020593	-0.026605	-7.43184e-05	0.0014034	0.00283648	0.000711605	1.08002e-05	-0.0163545	-0.0249968	-0.0315315	-0.000563051	0.000500415	0.00145852	0.000133874	-0.0171838	-0.026006	-0.0326521	-0.000729551	0.000364329	0.00121899	6.86557e-05	-0.000971911	-0.00264751	0.0109588	0.0224077	0.0272116	0.0193819	-0.0004132	0.0182792	0.032263	0.037887	0.0286621	0.0239918	0.0395481	0.0456755	0.0355927	0.00212392	0.00382778	0.0012463	0.000251246	-0.000116843	-0.000710398
CC_48_VIS_34	6	2163.43	0.986006	-0.0650462	-0.0564239	-0.0639091	-0.0646969	-0.0238715	-0.042909	0.4526	0.164038	-6.37209e-06	Between	0.0161374	5.31415e-13	7.43199e-09	4.16505e-08	4.37708e-12	2.47119e-08	0.115819	0.100685	3.00259e-10	2.45118e-07	1.0181e-06	4.85315e-06	6.65521e-05	0.00200946	0.256312	0.543561	0.0064284	0.436704	1.34277e-09	1	0.0567848	1	1	1	1	1	1	1	1	3.27169e-25	0.000191993	1	1	1	0.758195	0.195938	1	1	1	1.8492e-19	0.0508051	1	1	1	1	1	1	1	2.27063e-18	0.121647	1	1	1	1	1	1	5.73041e-24	0.000702055	1	1	1	1	0.436704	1.04116e-18	0.0953505	1	1	1	1	1	3.72578e-08	1.79944e-21	2.83031e-17	2.34932e-16	2.47834e-15	1.41163e-13	0.00822419	0.289563	0.554715	1	1	1	1	1	1	1	1	1	1	1	1	0.00617437	0.0276852	0.0191813	0.017618	0.0258075	0.0181044	-0.00442096	0.00455363	0.0220484	0.0160348	0.0147618	0.0133683	0.0110459	0.00802079	0.00371002	0.00302649	0.00699666	0.0032347	-0.0207091	-0.000124184	0.00506814	0.0023832	0.00189955	0.00141344	0.000723362	-0.000834337	-0.00121119	-3.57593e-05	-0.00108476	-0.0524587	-0.0101016	-0.000342151	-0.00167793	-0.00213431	-0.00272273	-0.00394933	-3.51194e-05	0.00052491	-1.64561e-05	-0.0408647	-0.00517671	0.000107745	-0.000146741	-0.000301491	-0.000545815	-0.00116053	0.000831239	3.49548e-06	-0.0386424	-0.00436504	0.000265743	-3.83381e-05	-0.000130913	-0.000304266	-0.000792531	-0.000727045	-0.0499589	-0.00895199	-0.000156835	-0.0012249	-0.00161914	-0.00213653	-0.00323749	-0.0393376	-0.00461375	0.00020833	-6.49681e-05	-0.000177167	-0.000372912	-0.000901017	0.0177287	0.0449339	0.0364145	0.0345399	0.0324512	0.0288689	0.00677002	0.00359336	0.00299392	0.00237508	0.00144722	-0.000506328	-0.000770093	-0.00113893	-0.00197546	-2.76017e-05	-0.000126769	-0.000483005	-3.60716e-05	-0.000279777	-0.000114965
CC_48_VIS_42	6	2163.39	0.328859	-0.023047	-0.0161096	0.0144393	-0.00497742	-0.0331591	-0.0215949	0.921	0.283244	-0.000101969	Between	7.84155e-16	4.00396e-50	1.03256e-32	1.51486e-40	2.87892e-38	3.15277e-39	1	1.43123e-14	1.83817e-49	8.5349e-38	3.74973e-42	1.63218e-34	1.35006e-37	2.82539e-10	0.00592264	6.57522e-06	5.3014e-05	2.18902e-05	3.78321e-14	1	5.74007e-10	7.93751e-05	1.35227e-06	0.00137951	9.38729e-05	0.0865565	1	1	1	2.9814e-47	2.53357e-11	1	1	1	0.26248	1	1	1	1	2.41039e-30	0.001412	0.119407	1	1	1	1	1	1	6.08382e-38	1.00676e-06	1	1	1	1	1	1	9.75484e-36	9.46985e-06	1	1	1	1	1	1.14223e-36	3.75473e-06	1	1	1	1	1	5.57649e-13	1.0678e-46	2.40774e-35	1.43329e-39	3.76817e-32	3.75537e-35	5.05691e-11	1.42012e-05	1.79187e-07	0.00028734	1.7028e-05	1	1	0.346736	1	1	1	1	1	1	1	-0.0333294	-0.101132	-0.0671876	-0.0826541	-0.0781864	-0.0800695	-0.000101726	-0.0307516	-0.0998565	-0.077241	-0.0857764	-0.070744	-0.0768414	-0.0219307	-0.00679189	-0.0129372	-0.0110183	-0.0118138	0.0298799	5.57211e-05	-0.0212876	-0.0106462	-0.0143642	-0.00809339	-0.010482	0.00447519	0.00124148	0.00194895	0.00162968	0.0956206	0.0240943	4.75992e-06	0.00210498	0.00083693	0.00350808	0.0021799	-0.00100962	-0.000522172	-0.000709441	0.0624781	0.00805548	-0.00418535	-0.000444278	-0.00144723	-5.89594e-05	-0.000410765	7.9801e-05	2.64782e-05	0.0775386	0.0146396	-0.00109152	0.000114272	-3.9637e-05	0.000580239	0.000132287	-1.43468e-05	0.0731804	0.0125994	-0.00175964	3.10318e-06	-0.000231747	0.000229946	6.62315e-06	0.0750166	0.0134465	-0.00145706	3.0772e-05	-0.000130839	0.000359053	4.04358e-05	-0.0274883	-0.0945523	-0.0724023	-0.0807462	-0.066066	-0.0720121	-0.0234694	-0.012227	-0.0161827	-0.00948306	-0.0120512	0.00191211	0.000716337	0.00325905	0.00198361	-0.000288764	0.000179844	6.59986e-07	0.000923748	0.000317021	-0.000158719
CC_48_VIS_71	6	2163.34	0.990547	-0.0545406	-0.0775479	-0.0599386	-0.0688858	-0.0749925	-0.0825237	0.4166	0.153411	-4.32443e-06	Between	5.62031e-20	2.35436e-58	8.76597e-40	3.16451e-43	3.86789e-38	4.38349e-38	1	8.26035e-20	7.12326e-53	1.71556e-38	4.10687e-40	4.53694e-34	1.17416e-32	5.46883e-11	0.00221754	0.000147645	0.00707954	0.00725309	6.12727e-13	1	1.73019e-08	0.00562979	0.00176198	0.0959036	0.215792	0.0897024	0.490536	0.0343451	0.0337099	1.51673e-46	4.34842e-11	1	0.0438662	0.107396	0.00203955	0.000634529	1	1	1	6.49085e-30	0.00196933	0.882039	1	1	1	1	1	1	5.85634e-33	0.000126242	1	1	1	1	1	1	1.81118e-28	0.00636772	0.425046	1	1	1	1	2.01608e-28	0.00653097	0.423142	1	1	1	1	7.83036e-13	1.15098e-41	7.71541e-29	2.87504e-30	5.74242e-25	9.79504e-24	1.3528e-08	0.00487198	0.00150493	0.0881405	0.196191	0.491165	1	0.0454501	0.017899	1	1	1	1	1	1	-0.0417241	-0.116687	-0.0811633	-0.0878682	-0.0779375	-0.0778211	-0.00164999	-0.0413723	-0.106346	-0.0786335	-0.0818104	-0.0699377	-0.067132	-0.0234005	-0.00777899	-0.0102392	-0.00669006	-0.00665198	0.0274172	6.5592e-07	-0.018268	-0.00693768	-0.00802449	-0.00429348	-0.00355199	0.00436993	0.00280992	0.00526128	0.00529523	0.0942672	0.023616	0.000334806	0.00503392	0.00417781	0.00786695	0.00894574	-0.000173342	4.19354e-05	4.50405e-05	0.061684	0.00791262	-0.00229049	2.41435e-05	-2.08533e-06	0.000520996	0.000828312	0.000385698	0.000394997	0.0677387	0.0103904	-0.00120637	0.000326564	0.000137236	0.00129371	0.00175692	5.54525e-08	0.0587898	0.00681479	-0.00294916	-2.42926e-06	-6.26677e-05	0.000267517	0.000497928	0.0586856	0.00677638	-0.00297466	-3.21832e-06	-6.64491e-05	0.000259898	0.000487447	-0.0271884	-0.0848376	-0.0595405	-0.0623989	-0.0517823	-0.0493015	-0.0185007	-0.00707923	-0.00817701	-0.00440419	-0.00365249	0.00278594	0.00215706	0.00498519	0.00585557	-4.04643e-05	0.000321269	0.000570457	0.000589566	0.000914367	3.55704e-05
CC_48_VIS_91	6	2163.31	17.0699	-0.0285174	-0.175551	-0.252529	-0.250992	-0.27778	-0.264139	0.0002	0.00033109	0.111704	Between	0.0749062	1.29122e-06	1	0.121148	0.0100223	3.59803e-07	1.70896e-21	1.50105e-07	4.85891e-19	1	1	0.0269272	2.28601e-05	4.27939e-16	1	1	1	0.218621	3.32366e-36	1.77909e-17	4.36881e-33	0.656809	1	1	1	3.39119e-12	1.66155e-15	2.78011e-18	1.9374e-27	0.000377899	1	0.004774	1.08094e-08	2.17058e-11	3.19473e-17	5.46133e-24	1	1	0.00525677	1.93601e-30	2.01257e-13	1.48578e-27	1	1	1	0.0749062	1	0.140295	2.36119e-35	7.15019e-17	2.90484e-32	0.951534	1	1	0.951534	0.951534	2.38651e-39	9.5181e-20	4.17958e-36	0.140295	1	1	1	7.53617e-52	3.35279e-29	3.51554e-48	2.87947e-05	0.00195321	0.499933	1	0.00193369	1	5.23634e-25	2.99234e-29	6.78269e-38	2.57745e-47	0.0192644	8.94815e-10	1.32469e-12	1.10045e-18	1.06255e-25	2.27785e-22	2.0131e-26	1.0393e-34	8.71834e-44	1	0.297175	0.00101011	1	0.0327072	1	0.00441786	-0.0142478	0.00178624	0.00396752	0.00622222	0.0153959	-0.044757	-0.0161864	-0.0397795	0.00029788	0.00135957	0.00533128	0.0116914	-0.0337309	-0.000590752	-1.22547e-05	0.000156558	0.00340271	-0.0741727	-0.0365738	-0.0680013	-0.0024263	-0.000880226	4.39805e-05	0.00177646	0.0257347	0.0325195	0.0382219	0.0567439	-0.00918978	-6.57351e-05	-0.00690321	0.0185347	0.0240732	0.0360446	0.0497968	0.000432947	0.00135431	0.00680015	-0.0627487	-0.0282643	-0.0569826	-0.000625437	-2.89644e-05	0.000955853	0.00440084	0.000256382	0.00382103	-0.0724824	-0.0353209	-0.0663672	-0.00209494	-0.000685014	0.000102622	0.00208272	0.00210411	-0.0803341	-0.0412232	-0.0739676	-0.00380766	-0.0017767	-3.45089e-05	0.000880061	-0.104413	-0.0602694	-0.097411	-0.0114702	-0.00769889	-0.00267291	-0.000262861	0.0077271	0.000167324	0.0518513	0.0603812	0.0774925	0.0957489	-0.00563948	0.0207612	0.0265825	0.0390499	0.053249	0.0465328	0.0547043	0.0712109	0.0889509	0.000385818	0.00312384	0.00831197	0.00131833	0.00514377	0.0012638
CC_48_VIS_111	6	2163.45	2.44355	0.00585015	-0.0307309	-0.0463757	-0.065048	-0.0871957	-0.0876559	0.0226	0.0132679	0.00162521	Between	0.0228039	1	1.14301e-07	8.27018e-07	2.48192e-08	7.06212e-09	1	1	1	4.90375e-07	3.91972e-08	1.32376e-12	2.54926e-13	1	0.409984	0.955402	0.207716	0.115754	1.40907e-06	0.691642	0.283607	0.768218	0.255328	0.00119176	0.000467056	0.000612424	0.00256752	0.000203431	8.03898e-05	0.00698197	1	1	0.00176085	0.000281329	1.14784e-07	3.12695e-08	1	1	1	3.64026e-14	5.01357e-05	9.51315e-06	1	1	1	1	1	1	5.13174e-13	0.000243086	5.14952e-05	1	1	1	0.955402	1	4.7708e-15	1.42831e-05	2.50088e-06	1	1	1	1	9.25832e-16	5.08514e-06	8.36474e-07	1	1	1	1	0.0528651	0.153131	2.43274e-13	8.35448e-15	1.48206e-20	1.87118e-21	1	0.000158066	2.0426e-05	3.62631e-09	8.59411e-10	3.23924e-05	3.65549e-06	3.95789e-10	8.78267e-11	1	1	1	1	1	1	0.00561158	0.00129014	0.0167111	0.0149213	0.0181004	0.0192263	-0.0021014	0.000578769	0.000287632	0.0153959	0.017671	0.026887	0.028366	-0.00153271	0.00304259	0.00229419	0.00366501	0.00419306	-0.0144235	-0.00259585	-0.00336659	0.00249021	0.00347363	0.00823807	0.00909051	0.00883704	0.0075349	0.00986778	0.0107145	-0.00664904	-0.000140601	-0.000359351	0.00788045	0.00955107	0.0166945	0.0178832	-5.3156e-05	2.92326e-05	9.30409e-05	-0.0301078	-0.0111595	-0.012682	-2.75671e-05	1.46318e-05	0.00128894	0.00164286	0.000161208	0.000286787	-0.0277364	-0.00969532	-0.0111211	4.14722e-06	0.00012346	0.00186381	0.00228465	1.79724e-05	-0.0319232	-0.0123094	-0.013903	-0.00011351	-2.49259e-06	0.000930588	0.00123481	-0.03338	-0.0132489	-0.0148979	-0.00022172	-3.38249e-05	0.000690361	0.000955321	0.00487503	0.00393908	0.028419	0.0314195	0.043098	0.0449188	-5.04945e-05	0.0101049	0.0119801	0.0198288	0.0211167	0.0115593	0.0135546	0.0218153	0.023161	8.24513e-05	0.00169433	0.00209691	0.00103041	0.00134944	2.15566e-05
CC_48_VIS_69	6	2163.43	3.27793	-0.0061977	-0.074995	-0.0663976	-0.0863413	-0.113998	-0.0938974	0.0034	0.00255528	0.00343278	Between	5.19437e-13	4.55347e-16	9.73771e-31	2.70759e-30	2.73469e-30	2.42519e-31	0.921768	2.02482e-07	9.20024e-20	9.69015e-34	1.27485e-37	5.37637e-44	1.64205e-40	1	0.00101201	0.00148026	0.00148026	0.000606992	4.58676e-21	1	1	6.4432e-05	1.33794e-06	1.2478e-09	6.41472e-08	0.0294999	0.0399361	0.0399361	0.0192249	7.4982e-25	0.218136	1	0.00309213	0.000125007	2.82644e-07	8.92735e-06	1	1	1	4.21123e-42	5.46824e-08	0.49567	1	1	0.44853	1	1	1	1.36508e-41	9.2729e-08	0.596151	1	1	0.374874	1	1	1.38496e-41	9.2729e-08	0.596151	1	1	0.374874	1	8.54348e-43	2.58241e-08	0.374874	1	1	0.590509	1	7.12625e-14	2.34729e-29	1.31175e-45	5.18112e-50	3.4246e-57	2.87609e-53	0.00881788	1.13347e-09	6.22196e-12	7.39808e-16	1.12689e-13	0.0942308	0.00746252	5.10525e-05	0.000894215	1	1	1	1	1	1	0.0275374	0.0338081	0.063328	0.062437	0.0624171	0.0645339	-0.00212903	0.0160002	0.0413009	0.0692757	0.0768991	0.0893382	0.082541	0.000352634	0.00834622	0.00799649	0.00798877	0.00882791	-0.0439401	-0.00165143	0.00154746	0.0108295	0.0142977	0.0205987	0.0170633	0.0052949	0.00501585	0.00500971	0.00568177	-0.051558	-0.00352128	0.00042399	0.00731816	0.01023	0.0156894	0.0126044	-3.83574e-06	-4.00885e-06	6.93324e-06	-0.0856576	-0.0172192	-0.00273045	0.000167392	0.000825508	0.00283606	0.0016024	-1.91043e-09	2.10825e-05	-0.0846579	-0.0167221	-0.00253048	0.000221874	0.000941585	0.00304743	0.00176253	2.14858e-05	-0.0846356	-0.0167111	-0.00252611	0.000223177	0.000944343	0.00305198	0.00176619	-0.0870082	-0.0178983	-0.00301117	0.000106241	0.00068136	0.00256376	0.00139895	0.0293206	0.0605534	0.0924576	0.100898	0.114502	0.107092	0.00637244	0.0206984	0.0253255	0.0333675	0.0289025	0.00424584	0.00653599	0.0110513	0.00847193	0.000249962	0.00163045	0.000735855	0.000604779	0.000128227	-0.0001762
CC_48_VIS_82	6	2163.27	0.790621	0.00235665	0.0604043	0.0470006	0.0358483	0.0206735	0.00984815	0.5706	0.196902	-7.64655e-05	Between	0.566774	0.000150461	0.450646	1	0.0438052	0.0801291	1	1	3.72838e-11	1	1	0.772343	0.466509	3.47096e-11	1	1	1	1	0.350326	1	2.62609e-20	1	0.557914	1	1	1.50324e-11	2.21102e-08	4.95849e-14	2.02714e-13	0.000414944	2.9149e-10	0.570412	5.60938e-06	0.000160514	9.35433e-11	1.80353e-11	1	1	1	0.255674	1	8.70832e-21	1	0.442158	1	1	1	1	1	1	1.53825e-16	1	1	1	1	1	0.0206489	1	5.39498e-24	0.343613	0.0425813	1	1	0.0397741	1	3.27263e-23	0.514778	0.0780592	1	1	0.700663	1.62171e-10	1	1	0.483606	0.268888	4.26813e-19	1	1	1	1	3.11894e-13	3.95767e-11	9.27004e-20	1.02059e-20	1	1	1	0.75756	0.454528	1	0.00296031	-0.0103296	0.00324193	0.00114266	0.0053174	0.00477564	-2.14133e-05	0.00228871	-0.0238765	0.000188501	-8.75262e-08	0.00264032	0.00318328	-0.0239523	6.45687e-06	-0.000426937	0.000346799	0.000218466	-0.00347927	-4.30966e-05	-0.0425689	-0.00165616	-0.0029893	-9.05139e-06	4.20251e-06	0.0247163	0.0181564	0.0298069	0.0285509	0.00941321	0.0220062	-0.00293841	0.0132413	0.0102596	0.0230378	0.0245427	-0.000538317	0.000258651	0.000149824	-0.00378363	-8.28925e-05	-0.0435555	-0.00186858	-0.0032721	-3.07823e-05	-2.39797e-07	0.00154153	0.00125506	-0.00147486	0.000198508	-0.0349141	-0.000402794	-0.00116139	0.000311332	0.000515293	-1.47727e-05	-0.00600169	-0.000633686	-0.0500245	-0.00350953	-0.00535466	-0.000467359	-0.000274353	-0.00542608	-0.000455171	-0.0484441	-0.00307124	-0.00481127	-0.000316133	-0.00016187	0.00275399	-0.0225391	0.00033728	1.87844e-05	0.00313839	0.0037279	-0.0401047	-0.00116709	-0.00231946	1.2663e-05	7.42953e-05	0.0281588	0.023813	0.0414548	0.0434086	-0.000196919	0.00142237	0.00182869	0.00267351	0.00321999	2.56157e-05
CC_48_VIS_70	6	2163.44	10.5561	0.0196938	-0.0613621	-0.169708	-0.179814	-0.174785	-0.175217	0.0002	0.000329605	0.0443235	Between	0.000515959	1	1.4251e-10	1.18303e-14	1.14419e-20	1.2039e-28	2.27409e-06	1	0.000295855	8.99375e-13	1.33895e-18	1.94806e-24	4.71822e-33	1.04338e-06	0.178524	0.00301937	1.79783e-06	1.99917e-11	1.78199e-20	3.71608e-08	1.11777e-16	0.0225908	2.73139e-05	9.77926e-09	2.14764e-14	1.18303e-14	2.42603e-19	4.08732e-26	6.99682e-35	0.000952067	1	0.035199	3.52897e-17	8.71367e-24	2.84744e-30	1.11189e-39	1	0.114541	0.000148698	1.13321e-32	1.11777e-16	6.50277e-28	1	0.406111	0.00647666	1.5577e-06	1	0.0222473	2.79951e-39	1.25453e-21	4.34384e-34	1	1	0.286729	0.00070744	1	2.2457e-48	9.95847e-29	1.12722e-42	0.591596	1	1	0.16982	1.17364e-59	7.4002e-38	2.06447e-53	0.00298558	0.406111	1	1	0.00865854	1	2.48742e-36	2.25844e-45	7.12437e-54	9.51084e-66	0.178524	2.16319e-19	2.37398e-26	4.01092e-33	6.74919e-43	2.47856e-31	7.99185e-40	6.84471e-48	3.08564e-59	1	0.065974	5.74797e-05	1	0.0361532	1	0.00868935	-0.000724601	0.0222682	0.0306746	0.0429841	0.0590578	-0.0135742	-0.00152651	-0.00919902	0.0267913	0.0387449	0.0506011	0.0678427	-0.0143247	0.00327148	0.00705084	0.0138033	0.0240274	-0.0425799	-0.017297	-0.0348179	0.00520624	0.0113591	0.0184994	0.0301125	0.0306585	0.0402619	0.0539743	0.0714795	-0.00810557	-0.000148483	-0.0047986	0.0358512	0.049283	0.062309	0.0809046	0.000727189	0.00370916	0.00982536	-0.0670802	-0.0348198	-0.0575852	0.000227399	0.00248667	0.00636365	0.0139498	0.00115737	0.00524848	-0.0801132	-0.0449313	-0.0699063	-0.000141117	0.000527138	0.00280803	0.00838931	0.00148754	-0.0977403	-0.059232	-0.0867352	-0.00210258	-0.000122211	0.000362484	0.00334785	-0.119106	-0.0773284	-0.107333	-0.00708621	-0.00245737	-0.000381433	0.000375427	0.0060862	0.000439436	0.074334	0.0919646	0.10822	0.130431	-0.00327087	0.0403776	0.0544588	0.067996	0.0871794	0.0644233	0.0811972	0.0968081	0.118317	0.00121408	0.00420456	0.0106828	0.000906065	0.00474518	0.00151362
CC_48_VIS_33	6	2163.46	7.26574	0.00306799	-0.0378543	-0.11278	-0.112763	-0.156309	-0.15243	0.0002	0.000328133	0.0205323	Between	1.15005e-17	6.26574e-77	3.65364e-37	3.19898e-33	1.11759e-29	1.62608e-18	0.00883149	6.83279e-35	2.10262e-93	2.92107e-33	1.57092e-29	7.40581e-19	1.45287e-10	2.94056e-23	0.00101457	0.0175762	0.160688	1	2.95401e-06	0.00562722	1.07971e-33	0.0175762	0.168187	1	0.73259	2.40963e-08	1.73633e-10	9.80083e-13	2.72468e-22	5.22224e-52	1.65347e-09	0.555907	1.94029e-10	8.44832e-13	7.02701e-22	4.9368e-33	1	1	0.00260424	9.33303e-20	1	3.0748e-15	1	1	0.00376404	1.87217e-08	1	0.0359131	7.41925e-17	1	5.05684e-18	1	1	0.046531	1.50716e-06	0.289555	2.75018e-14	1	7.34354e-21	1	1	0.347956	6.30634e-05	8.91757e-07	0.0128342	1.44947e-32	0.0353697	0.300456	1	0.459039	4.10214e-18	1.87828e-66	6.36161e-17	3.21423e-14	5.24767e-07	0.0268211	8.38167e-17	1	1	0.0175762	2.3598e-07	5.46873e-18	5.55378e-21	3.91911e-32	4.00428e-45	1	0.0454739	1.39261e-06	0.356494	6.91309e-05	0.37426	-0.0369704	-0.150817	-0.0760579	-0.0682768	-0.0612262	-0.0387431	-0.00624431	-0.0715919	-0.180014	-0.0683625	-0.0609193	-0.0394453	-0.0223866	-0.0483878	-0.00820938	-0.0055595	-0.0035216	-2.33026e-05	0.0134039	-0.00665599	-0.0692242	-0.00560159	-0.0034534	-4.64326e-05	0.00197686	0.0177729	0.0222135	0.026832	0.0464334	0.104681	0.0201816	-0.00223542	0.0220979	0.0269779	0.0455922	0.0678923	0.000262684	0.000993279	0.00736757	0.0412756	8.22935e-05	-0.0319873	0.000252032	0.00102711	0.00702615	0.0180131	0.000234718	0.00486818	0.0353002	-5.08242e-05	-0.0377185	-1.04356e-07	0.000251578	0.00459153	0.0140182	0.00297453	0.0300373	-0.000503463	-0.0435156	-0.000244468	3.01968e-07	0.00275917	0.0106846	0.01452	-0.00589949	-0.066959	-0.00490797	-0.00291209	-3.95803e-06	0.00242741	-0.0379169	-0.131711	-0.0354509	-0.0298857	-0.0150081	-0.00517016	-0.03518	4.63711e-05	0.000528956	0.0056062	0.0157336	0.0376378	0.0437738	0.0660978	0.0915143	0.00026222	0.00463992	0.0141077	0.00270501	0.0105839	0.00262957
CC_48_VIS_59	6	2163.35	2.68492	0.0892238	0.129432	0.0902555	0.060148	0.0229906	0.0628598	0.0156	0.00966804	0.00208324	Between	1	1.30427e-05	0.0932107	0.114068	0.904115	0.000334616	0.248267	1	4.4917e-11	0.462392	0.0147322	0.000929642	3.0896e-05	1.11328e-09	1	1	1	0.144931	1	1	2.3653e-16	1	1	0.285078	0.0282727	6.78942e-15	1.1388e-14	3.40655e-12	2.72113e-20	8.52836e-14	3.04431e-08	1	5.11969e-13	8.58033e-17	2.22939e-19	2.66925e-22	1	1	1	1	1	8.2313e-23	1	1	1	1	1	1	1	1	1.54872e-22	1	1	1	1	1	1	1	1.68762e-19	1	1	1	0.385665	1	0.0268094	2.82809e-29	1	1	1	1	1	1.66168e-21	1	1	1	1	1.50035e-14	1	0.441659	0.0579909	0.00396558	1.50796e-20	3.73885e-25	3.06794e-28	1.05814e-31	1	1	0.753254	1	1	1	0.00111167	-0.012458	0.00460507	0.00441971	0.00258036	0.00957572	0.00373661	0.000505632	-0.0236386	0.00315937	0.00623928	0.0086672	0.0116837	-0.0207809	0.00119968	0.00110554	0.000306251	0.00420301	0.000777927	-0.000117715	-0.0344683	0.000526637	0.00210183	0.00360632	0.00565084	0.0314963	0.0310279	0.0259371	0.042486	0.0292235	0.0178337	-0.00187472	0.027626	0.0353731	0.0406183	0.046561	-1.92972e-06	-0.000294191	0.000917857	-4.53824e-05	-0.00206504	-0.0476082	-0.000136495	0.000126659	0.000650961	0.00165751	-0.000248485	0.00100383	-2.86044e-05	-0.00194115	-0.0470465	-0.000105996	0.000159817	0.000723659	0.00177219	0.00224782	0.000108329	-0.000802751	-0.0408734	2.98228e-05	0.000805938	0.00181708	0.00334027	-0.00136941	-0.0057104	-0.0605496	-0.0017591	-0.000362357	-2.27704e-05	0.000109228	-0.00150111	-0.0449545	-2.45038e-05	0.000323941	0.00104066	0.00225194	-0.0307726	0.0011427	0.003213	0.00502265	0.00738948	0.0430137	0.0523174	0.0584844	0.06537	0.000526492	0.00138387	0.00274433	0.000203727	0.000869899	0.000231964
CC_48_VIS_130	6	2163.41	7.20924	-0.0684437	-0.151152	-0.147674	-0.130124	-0.187524	-0.185822	0.0002	0.000326675	0.0201968	Between	1	7.68754e-16	1.23024e-17	4.68312e-17	7.04435e-20	5.25983e-18	0.000834555	1	2.10286e-10	2.42357e-12	3.66816e-14	2.81006e-09	3.71321e-08	1.07567e-14	1.92854e-16	7.03009e-16	1.32472e-18	8.4743e-17	0.00317236	1	1.80942e-09	2.53299e-11	4.48157e-13	2.18686e-08	2.52687e-07	1	1	1	1	0.000994156	1.97335e-09	1	1	1	1	0.672181	1	1	1	0.000110062	7.40864e-11	1	1	1	0.553421	0.183741	1	1	0.000223298	2.11959e-10	1	1	1	0.783615	0.289208	1	6.06018e-06	1.17204e-12	0.349583	1	1	0.112392	0.0282143	6.93267e-05	3.7615e-11	1	1	1	0.430035	0.137559	0.713119	0.349583	0.0512311	0.00681346	0.882575	1	2.74604e-05	9.47369e-07	3.7496e-08	0.000182841	0.00111346	1	1	1	1	1	1	1	1	1	1	-4.67493e-05	-0.0334842	-0.0371785	-0.0359918	-0.0417424	-0.0379358	-0.0086617	-0.0017728	-0.0223064	-0.0263077	-0.0300485	-0.0199585	-0.0176443	-0.0311445	-0.0347245	-0.0335737	-0.0391575	-0.0354593	-0.00745123	-0.001245	-0.0203738	-0.0242175	-0.0278241	-0.0181265	-0.0159186	-0.000107628	-5.03292e-05	-0.000509703	-0.000154837	0.00849358	0.0202845	0.00122236	0.00046891	0.000100443	0.00187368	0.00269806	1.07612e-05	-0.000148999	-4.28228e-06	0.0104823	0.023243	0.00205281	0.00102471	0.000415667	0.00287499	0.0038765	-0.000239816	-2.86197e-05	0.00983157	0.0222873	0.00176725	0.00082589	0.000292759	0.00253547	0.0034811	0.000102769	0.0130804	0.0269622	0.00330171	0.00195247	0.00106119	0.0043233	0.00553194	0.0109032	0.0238555	0.00224388	0.00116127	0.000504217	0.00310003	0.00413638	0.00263119	-0.00330674	-0.00500619	-0.00677246	-0.00242005	-0.00164263	-0.0117335	-0.0147357	-0.0176232	-0.0100222	-0.00837948	-0.000177728	-0.000623386	6.96499e-05	0.000290172	-0.000135538	0.00046974	0.000921459	0.00110909	0.00176193	7.55272e-05
CC_48_VIS_100	6	2163.45	7.59065	0.00143403	-0.0342054	-0.119342	-0.0997707	-0.16765	-0.153383	0.0002	0.00032523	0.0225139	Between	0.0209874	0.459211	0.000311596	2.70141e-06	1.29003e-07	7.63652e-09	1	1	0.127416	2.08354e-11	4.95452e-12	3.62391e-24	8.98964e-24	4.93143e-07	1	0.90604	0.252533	0.0717111	8.5864e-06	1	3.06634e-08	0.0037502	0.00170663	3.1901e-11	5.90401e-11	6.66441e-10	7.06575e-13	1.05355e-14	2.16623e-16	1	0.0037502	1	9.60778e-20	1.51599e-20	1.74463e-35	5.13999e-35	1	1	1	2.04419e-08	0.0935375	2.54545e-11	0.120911	0.0717111	3.71265e-08	6.37997e-08	1	1	3.30117e-11	0.00380882	1.7349e-14	1	0.843449	8.44296e-06	1.30848e-05	1	6.58485e-13	0.000443911	2.06283e-16	1	1	0.000120556	0.00018182	1.7135e-14	5.21146e-05	3.63795e-18	1	1	0.000926866	0.00134302	0.024985	1	1.04009e-17	1.81575e-18	8.07153e-33	2.29251e-32	0.000523549	4.93143e-07	1.58955e-07	1.09468e-17	2.40091e-17	9.8587e-22	1.43184e-22	4.59674e-38	1.40221e-37	1	0.024985	0.0333044	0.0467926	0.0614685	1	0.00543013	-0.00250035	0.00928236	0.0135941	0.0163531	0.0189358	-0.00150492	0.00114311	-0.0036202	0.0242537	0.0255394	0.0503077	0.0495063	-0.0151327	0.000524364	0.00188902	0.00302106	0.00421223	-0.0125367	-0.00159911	-0.0176727	0.00697474	0.00769134	0.0238489	0.0232752	0.0211129	0.027278	0.0310475	0.0344873	0.000125781	0.00698492	-0.000104783	0.0413551	0.0429843	0.0727956	0.0718648	0.000424139	0.00103207	0.00177211	-0.0180473	-0.00394277	-0.0240627	0.00369656	0.00422613	0.0174877	0.0169922	0.000133231	0.000463533	-0.0238046	-0.00692462	-0.0305808	0.00162357	0.00198133	0.0125694	0.0121468	9.98193e-05	-0.0273523	-0.00895198	-0.0345411	0.00082812	0.00108919	0.0101541	0.00977404	-0.0306043	-0.0109104	-0.0381419	0.000353418	0.000530311	0.00826697	0.00792204	0.00525624	-0.000460508	0.0372081	0.0387654	0.0675354	0.0666308	-0.00878738	0.0151179	0.0161518	0.0371516	0.0364488	0.045388	0.047084	0.0778655	0.0769101	1.79269e-05	0.00523395	0.0049594	0.00464351	0.0043849	-3.75524e-06
CC_48_VIS_129	6	2163.4	10.2935	-0.131288	-0.13492	-0.209706	-0.206519	-0.218915	-0.218993	0.0002	0.000323797	0.042136	Between	1.11548e-05	1.74152e-57	3.02087e-39	4.51194e-33	3.42304e-28	2.42776e-35	1.15932e-07	1.6458e-07	1.48883e-61	3.36257e-27	1.48847e-22	1.42398e-16	2.68522e-22	3.26741e-28	1.80991e-15	1.5594e-11	1.22221e-08	6.03439e-13	1	1	2.98423e-31	4.54509e-08	1.38114e-05	0.00856599	1.85858e-05	0.0717547	0.00104025	1.10707e-05	0.00614461	2.34121e-24	1.26268e-24	1	3.81417e-06	9.36567e-09	2.79312e-13	6.41489e-09	1	0.628561	1	1.41503e-12	8.99485e-13	0.00850632	0.423405	0.0217183	5.14502e-05	0.0179423	1	1	4.82951e-09	3.28091e-09	6.40925e-05	1	0.540432	0.00724394	0.483171	1	1.69728e-06	1.22304e-06	3.71658e-07	1	1	0.17229	1	2.5888e-10	1.71519e-10	0.000504001	1	0.191358	0.00125405	0.17229	1	2.98805e-27	4.97761e-06	0.000698256	0.13382	0.000872146	1.55884e-27	3.70344e-06	0.000543475	0.114412	0.000698256	1.1126e-07	1.43524e-10	1.69408e-15	9.47298e-11	1	0.282396	1	1	1	1	-0.0122883	-0.115046	-0.0801541	-0.068035	-0.0583387	-0.0725087	-0.0164791	-0.016153	-0.122655	-0.0563287	-0.0469951	-0.034892	-0.0464686	-0.0583892	-0.0326278	-0.0245513	-0.0185193	-0.0274689	-0.000322657	-0.000277181	-0.0644272	-0.0173394	-0.0120808	-0.00614919	-0.0118	0.00425445	0.00810051	0.0123132	0.0065112	0.0506253	0.0511734	-0.000183065	0.013289	0.0187692	0.0281616	0.0191191	0.000624824	0.00213809	0.00024301	0.0266885	0.0271021	-0.00618093	0.00256575	0.00529695	0.0108837	0.00548753	0.000452836	-8.86085e-05	0.019385	0.0197418	-0.0106706	0.000661558	0.00229684	0.00634448	0.00242369	-0.000941503	0.0140388	0.0143452	-0.0154156	1.98526e-05	0.000712857	0.00342571	0.000784346	0.0220073	0.0223858	-0.00884109	0.00123315	0.00328294	0.007914	0.00343351	1.72782e-06	-0.0564438	-0.0130368	-0.0085138	-0.003674	-0.00827695	-0.0570174	-0.0133327	-0.00875492	-0.00383417	-0.00851481	0.0165316	0.022558	0.032698	0.0229394	0.00049548	0.0029296	0.000555417	0.00101915	1.71333e-06	-0.000937403
CC_48_VIS_38	6	2163.36	0.86854	0.00669706	0.0414062	0.0230162	-0.0243394	-0.017337	-0.0125623	0.512	0.180407	-5.27356e-05	Between	8.94837e-37	2.68011e-64	1.1806e-43	1.55305e-42	8.56982e-38	4.69527e-32	1	2.11864e-34	1.16305e-70	8.74635e-45	1.89103e-33	1.49278e-30	3.35241e-26	0.000332975	1	1	1	1	1.30763e-40	1	3.06133e-06	1	1	1	1	0.0474316	0.0242822	0.000773686	3.3279e-06	4.11743e-69	3.86892e-05	1	0.0919206	1.49741e-05	6.49736e-07	2.30202e-09	1	1	1	8.86066e-48	1	0.00129738	1	1	0.614947	0.0372776	1	1	1.28926e-46	1	0.00055854	1	1	0.967561	0.0711308	1	1.11555e-41	1	8.42002e-06	1	1	1	0.850855	1.13297e-35	1	1.38282e-08	0.774233	1	1	1	3.39429e-38	8.74608e-76	4.80723e-49	3.37463e-37	3.62498e-34	1.35886e-29	2.38167e-07	1	1	1	1	0.0030265	7.81994e-08	2.00726e-09	3.07089e-12	1	0.350464	0.0181925	1	1	1	-0.0751952	-0.127729	-0.0886458	-0.0864723	-0.0772096	-0.0658543	0.000233753	-0.0705107	-0.139441	-0.0908321	-0.0686159	-0.062867	-0.0541852	-0.00942016	-0.00071402	-0.000506752	-1.68873e-05	0.000385403	0.0827149	9.16001e-05	-0.0136272	-0.000965203	0.000184221	0.000675088	0.0020792	0.00498585	0.00559369	0.00864967	0.0135391	0.136599	0.0113274	-0.00040271	0.00438749	0.0121799	0.015013	0.0200701	1.77561e-05	0.000511459	0.00214521	0.0966028	0.00131511	-0.00818125	-1.90608e-05	0.00162071	0.00277042	0.00520903	0.000338717	0.00177367	0.0943638	0.00102785	-0.00895065	-7.35718e-05	0.0012999	0.00234637	0.00462305	0.000563503	0.0847999	0.000187078	-0.0127033	-0.000727145	0.000312532	0.000905025	0.00246925	0.0730204	-0.000101063	-0.0184666	-0.00256469	-3.66144e-05	4.05255e-05	0.000676555	-0.0780059	-0.148765	-0.0990366	-0.076035	-0.0700431	-0.0609549	-0.0159167	-0.00165178	1.60359e-05	0.000269814	0.00130101	0.00742701	0.0169176	0.020206	0.0259652	0.00199235	0.00325027	0.00585892	0.000154325	0.00102861	0.000386555
CC_48_VIS_37	6	2163.37	4.18345	-0.0849151	-0.105914	-0.112945	-0.145215	-0.161512	-0.122138	0.0006	0.00057724	0.00610386	Between	1.02654e-32	9.30048e-91	1.74282e-63	3.71435e-59	1.88165e-61	5.42704e-53	5.54958e-06	8.57703e-44	2.63966e-100	5.56602e-70	3.60651e-57	2.32852e-55	1.00503e-56	4.4004e-17	1.23357e-05	0.000289296	5.62201e-05	0.0142659	8.62488e-11	1	5.2047e-22	5.79305e-08	0.00108893	0.0032748	0.00144704	0.0066146	0.000469428	0.00202191	4.32345e-06	3.18508e-53	3.94892e-10	1	0.177081	0.000120717	3.15458e-05	8.7445e-05	1	1	1	6.88595e-32	0.0644724	3.20205e-05	1	1	1	1	1	1	1.10568e-28	0.438697	1.02153e-06	1	1	1	1	1	2.23555e-30	0.169524	6.79879e-06	1	1	1	1	3.12017e-24	1	2.80216e-09	0.350654	1	1	1	6.40093e-18	3.47744e-61	6.95064e-37	2.66831e-27	5.4223e-26	5.59564e-27	4.08515e-14	0.00187634	0.936033	1	1	0.00225665	1.77076e-07	3.24307e-08	1.17957e-07	1	0.936033	1	1	1	1	-0.067227	-0.175398	-0.126222	-0.118132	-0.122435	-0.106476	-0.0130404	-0.0888681	-0.191954	-0.138189	-0.114393	-0.110967	-0.113546	-0.0358173	-0.0123036	-0.00942402	-0.0109164	-0.00585429	0.0229819	-0.00193084	-0.0457951	-0.0171541	-0.00822703	-0.00716862	-0.00795993	0.00653863	0.00898157	0.00762935	0.0132772	0.10692	0.0216194	-0.00069834	0.00364989	0.0102088	0.0114587	0.0105099	0.000197987	4.29506e-05	0.00121458	0.0655809	0.00454442	-0.0114287	-0.0004225	0.000418979	0.000705937	0.000482713	-5.65227e-05	0.000432444	0.0592037	0.00285421	-0.0145678	-0.00119744	4.10633e-05	0.000156578	6.25839e-05	0.000801275	0.0625784	0.0037091	-0.0128452	-0.000734432	0.000193809	0.000400946	0.000237895	0.0502705	0.00106896	-0.0198679	-0.00306127	-0.000206753	-6.84674e-05	-0.000165792	-0.0375271	-0.121929	-0.0754315	-0.0564417	-0.0538073	-0.0557885	-0.0297741	-0.00771439	-0.00221514	-0.00167889	-0.00207631	0.00751334	0.0161352	0.0176834	0.01651	0.00168266	0.00221947	0.00180794	3.73163e-05	2.26073e-06	-2.12078e-05
CC_48_VIS_27	6	2163.36	1.28109	-0.0109649	-0.0160525	0.00958046	0.0387359	0.0714507	0.0120747	0.2688	0.108437	0.000166252	Between	0.000351083	4.81953e-56	1.47158e-33	7.89549e-36	3.73466e-17	4.93324e-18	1	1.81867e-05	2.09707e-61	5.96287e-33	8.59887e-30	2.88755e-09	3.13365e-17	9.1582e-31	2.32718e-14	6.52481e-16	0.000225946	8.18907e-05	0.000988661	1	6.14014e-35	5.7784e-14	7.14118e-12	0.444414	0.000207131	0.00303626	0.0131781	3.60906e-12	1.85457e-11	1.81532e-54	1.23779e-27	1	0.00211459	0.000154811	5.97831e-21	4.43674e-12	1	0.00673562	0.0131781	2.6058e-32	3.40355e-12	0.000107214	1	1	7.96417e-08	0.0072281	0.00141756	0.00307356	1.52828e-34	1.19788e-13	0.000723997	1	1	5.23492e-09	0.00155224	1	2.97637e-16	0.00299134	6.02183e-15	0.0096902	0.0715451	0.251463	1	4.1421e-17	0.00131951	3.76319e-14	0.0190263	0.131449	0.14836	1	5.9733e-05	7.01879e-60	8.91324e-32	1.15624e-28	1.29399e-08	2.32494e-16	1.07475e-31	7.17028e-12	6.42582e-10	1	0.00275379	6.36431e-05	2.41119e-06	1.44435e-24	7.10023e-15	1	1.52152e-07	0.0101958	5.59152e-06	0.0735127	0.248867	0.00904982	0.112327	0.0689649	0.0734571	0.036013	0.0378187	2.66335e-05	0.0118193	0.122379	0.0677542	0.0614523	0.0196881	0.0361783	0.0633937	0.0302444	0.0334407	0.0094587	0.0104355	-0.0080975	0.000191797	0.071696	0.0294111	0.0250733	0.00213013	0.00955674	-0.00693423	-0.00546931	-0.0257094	-0.0241971	-0.109342	-0.0571393	0.000319672	-0.00733323	-0.00983383	-0.0437214	-0.0255104	8.84348e-05	-0.00618376	-0.00543284	-0.06648	-0.0257752	0.0101776	-5.91255e-06	-0.000260385	-0.0166959	-0.00609019	-0.00773405	-0.00689324	-0.0709077	-0.0287521	0.0083933	-0.000139956	-0.00065171	-0.0191437	-0.00762876	2.47235e-05	-0.0341446	-0.00697624	0.0314646	0.0058043	0.00391604	-0.00264145	3.15077e-07	-0.0359078	-0.00782138	0.0298044	0.00507752	0.00332184	-0.00317479	-1.9432e-05	0.0107529	0.119532	0.065417	0.059202	0.0183249	0.0343767	0.0652457	0.0250551	0.021038	0.00104663	0.00707671	-0.0106774	-0.0136415	-0.0510031	-0.0313069	-0.000188041	-0.0161051	-0.0057258	-0.0128796	-0.00385053	0.00270229
CC_48_DM_123	6	2163.34	2.58525	0.0749917	0.0382555	0.107597	0.0910146	0.113581	0.0858484	0.0168	0.010342	0.00188771	Between	2.38654e-13	9.91097e-53	5.9207e-08	0.0170129	0.0887291	0.00510575	0.0390521	1.38766e-14	1.60183e-64	1.22643e-05	0.0431941	1	0.00658828	6.4118e-14	1	0.000705844	7.46197e-05	0.00266204	0.000260183	1	8.13015e-21	0.254911	0.000217675	1.30391e-07	0.00206678	1.14661e-20	1.47156e-32	4.30242e-35	5.57389e-31	1.08689e-33	1.10197e-12	1	1.22691e-24	6.73988e-34	2.19458e-41	2.83923e-31	0.355156	0.0887291	0.799906	0.189343	1	8.91191e-29	1	0.170894	0.00118317	0.693922	1	1	1	0.000141317	2.75472e-42	1	1	1	1	1	1	1.22643e-05	3.98539e-45	1	1	1	1	1	0.000584742	1.61456e-40	1	1	1	1	4.60951e-05	1.22436e-43	1	1	1	1	2.32887e-19	0.0887291	3.7974e-05	1.35826e-08	0.00043484	2.12164e-33	7.15516e-44	3.35528e-52	6.35976e-41	1	0.0410131	1	1	1	1	0.0282269	0.106079	0.0171783	0.00584492	0.00434198	0.00692059	0.00511431	0.0307669	0.128166	0.0124303	0.00498963	0.00167487	0.00668135	0.0294024	-0.00145898	-0.00871333	-0.0107806	-0.00750385	-0.00963615	6.12342e-05	0.0434288	-0.00337008	-0.00980848	-0.016464	-0.00774131	-0.0431173	-0.0669195	-0.071952	-0.0637769	-0.0691696	-0.0268585	0.00152763	-0.0511201	-0.069589	-0.0842614	-0.0643654	-0.00307411	-0.00435929	-0.0023687	-0.00363921	0.0021143	0.0593908	-0.000397655	-0.00374638	-0.00824478	-0.00250601	-0.000113181	4.62784e-05	-2.4355e-05	0.0102034	0.0860179	0.00126254	-3.38902e-05	-0.0012712	2.89209e-05	0.000304139	3.24719e-05	0.0124246	0.0915292	0.00212882	2.31526e-05	-0.000626704	0.000256304	-0.00013768	0.00889426	0.0825585	0.000826185	-0.000159271	-0.00180096	-2.02049e-06	0.0112197	0.0886458	0.00163847	-7.8712e-07	-0.000945139	0.00010646	0.0404648	-0.00433855	-0.0114052	-0.0184972	-0.00917029	-0.0685893	-0.0891059	-0.105065	-0.083358	-0.00171089	-0.00505358	-0.00091077	-0.000891449	0.000125551	0.00168441
CC_48_DM_49	6	2163.37	3.46295	0.070758	0.147195	0.0590832	0.0707098	0.0526997	0.0787383	0.0024	0.00190091	0.00391896	Between	4.53088e-30	1.86557e-30	9.47607e-29	1.11788e-23	1.3642e-21	1.0355e-25	0.000315607	7.11065e-23	2.23238e-39	1.18715e-19	2.81213e-17	8.65607e-13	1.96961e-20	1	1	1	1	1	5.68952e-56	1	1	0.960989	0.183471	0.00183697	1	1	1	1	1	1.78103e-56	1	1	0.792147	0.144415	0.00131484	1	1	1	1	3.0575e-54	1	1	1	0.401959	0.00557036	1	1	1	1.79131e-47	1	0.0864702	1	1	0.262053	1	1	1.28469e-44	1	0.0154724	1	1	0.960989	1	3.26231e-50	1	0.345816	1	1	0.0628496	1	1.87353e-46	5.62554e-68	5.47777e-42	1.26261e-38	5.09721e-32	4.42274e-43	0.0473792	1	1	0.423549	1	0.00238952	0.000157859	1.6737e-07	0.00529807	1	1	1	1	1	1	-0.0619953	-0.0627703	-0.0593622	-0.0492095	-0.0449918	-0.0532932	0.00961314	-0.0475824	-0.0803279	-0.0410536	-0.0362359	-0.0270981	-0.0426408	-2.92046e-06	3.44676e-05	0.000874491	0.00160011	0.000392797	0.112187	0.00111646	-0.00148699	0.00249789	0.0039592	0.00804523	0.00210283	5.74524e-05	0.000978336	0.00173939	0.000463409	0.113145	0.00123341	-0.00135833	0.00267086	0.00417572	0.00835072	0.00226187	0.000562025	0.00116571	0.00019462	0.108913	0.000759288	-0.00197263	0.00194734	0.00325881	0.00703811	0.00160039	0.000109163	-9.52826e-05	0.0960165	1.49332e-05	-0.00462422	0.000418938	0.00111942	0.00364558	0.000266784	-0.000408294	0.0905097	-4.32789e-05	-0.00614043	0.000100572	0.000530318	0.00249812	3.47206e-05	0.101261	0.000185497	-0.00339929	0.000912951	0.00186574	0.00491022	0.00068029	-0.0940552	-0.134537	-0.0854116	-0.078854	-0.0658749	-0.0875368	-0.00516605	0.000276035	0.000877114	0.00319945	0.000155673	0.00780247	0.0102352	0.0162978	0.00709621	0.000169297	0.00160046	-1.71287e-05	0.000729831	-0.000294078	-0.00194776
CC_48_DM_90	6	2163.37	0.311891	-0.0190108	-0.0167396	-0.0206286	-0.0185003	-0.00161052	0.0146902	0.9278	0.284858	-9.91537e-05	Between	3.07629e-13	7.77502e-06	9.11887e-15	1.9925e-13	5.60363e-10	2.65682e-14	1	1.36954e-13	2.58887e-06	6.71931e-15	7.44876e-14	1.51307e-12	5.09614e-20	0.521647	1	1	1	1	2.25164e-10	1	0.86065	1	1	1	1	0.151956	0.449634	1	0.229992	0.000695379	0.399275	1	0.134591	0.320437	0.86065	0.000696416	1	1	1	9.69123e-12	1	0.276067	1	1	1	1	1	1	1.53042e-10	1	0.751815	1	1	1	1	1	1.86417e-07	1	1	1	1	1	0.25999	2.52993e-11	1	0.399275	1	1	1	1	1.03878e-10	0.000267989	6.95031e-12	6.02565e-11	8.74158e-10	1.65129e-16	0.658499	1	1	1	1	0.248363	0.536926	1	0.00170087	1	1	1	1	1	1	-0.0281912	-0.0129402	-0.0313534	-0.0285861	-0.0214387	-0.0303985	-0.000374291	-0.028927	-0.0139241	-0.0316318	-0.0294758	-0.0267695	-0.0420253	0.00310642	-9.19865e-05	-1.49677e-06	0.000497296	-4.54711e-05	0.0222581	-5.58309e-06	0.00263502	-0.000110316	-1.63371e-05	1.92024e-05	-0.00153569	-0.00426069	-0.00324363	-0.00112208	-0.00389917	0.00896056	-0.00337068	-1.92924e-05	-0.00437598	-0.00356742	-0.00263608	-0.00894629	7.00181e-05	0.00101639	8.11117e-06	0.025103	5.21748e-05	0.00370558	-8.41433e-07	3.07396e-05	0.00019508	-0.000877267	0.000553313	-3.04689e-05	0.0226121	-1.3e-06	0.00276153	-8.6128e-05	-7.94697e-06	3.14137e-05	-0.00144156	-0.000843137	0.0162654	-0.000607595	0.000846454	-0.00107453	-0.0006931	-0.000320706	-0.00376947	0.0242417	1.91567e-05	0.00336887	-1.41665e-05	7.27855e-06	0.000123682	-0.00105364	-0.0229681	-0.00980944	-0.0254096	-0.0234623	-0.0210323	-0.0349123	0.00288517	-6.63369e-05	-2.82196e-06	4.55416e-05	-0.00135788	-0.00382146	-0.00306762	-0.00220814	-0.00815327	4.17964e-05	0.000221771	-0.0008247	7.10342e-05	-0.00123713	-0.00189936
CC_48_DM_101	6	2163.39	17.3198	0.147137	0.162022	0.278654	0.27431	0.266637	0.262131	0.0002	0.000322377	0.114697	Between	9.59704e-23	1.15354e-93	1.23493e-39	4.93174e-29	4.97556e-20	1.84078e-08	2.70145e-17	9.32535e-38	1.13526e-113	2.47768e-28	4.65656e-20	1.2296e-13	8.47139e-05	9.3016e-28	0.0200499	1	1	0.00196971	1	0.0579195	1.46739e-40	1	1	0.43876	1.33863e-06	8.78039e-14	1.32122e-21	6.78538e-31	1.10386e-49	2.34055e-34	6.08243e-15	0.315876	3.53371e-22	8.38222e-31	8.12012e-40	2.74014e-59	0.885174	0.0018237	5.64293e-12	8.47139e-05	1	1.76999e-23	0.653794	0.00190099	4.0368e-07	2.65349e-17	0.885874	2.90919e-06	0.182794	1	3.36737e-33	1	0.885874	0.00681084	2.39445e-10	0.0210263	1	0.00681084	2.90928e-44	1	1	1	3.98052e-05	0.182794	6.60061e-11	9.40367e-66	6.2632e-06	0.0207836	1	1	0.000397932	2.17988e-48	0.25669	1	1	0.000948964	5.37111e-25	1	0.00681084	2.61568e-06	4.55353e-16	5.91834e-34	3.1252e-44	1.11178e-54	1.44674e-76	1	0.0109747	6.07258e-10	1	3.75016e-05	0.0387731	0.0472474	0.180471	0.0808099	0.0598787	0.0417252	0.0180294	0.0361625	0.0771336	0.214579	0.0584704	0.0417954	0.0286686	0.0104102	0.0573168	0.00541902	0.000880412	-0.000196575	-0.00754449	-0.000832513	0.00440643	0.0826268	0.000708624	-0.000188259	-0.00257135	-0.0141972	-0.028983	-0.0449299	-0.0635945	-0.100235	-0.0704584	-0.0313564	0.0028713	-0.0460942	-0.0633986	-0.0811717	-0.118392	-0.00194362	-0.00765612	-0.0252669	-0.0104253	-5.24892e-05	0.0487329	-0.00221764	-0.00759767	-0.0152756	-0.0361926	-0.00190663	-0.0134753	-0.0034146	0.0013569	0.0681558	-9.24051e-06	-0.00187911	-0.00642949	-0.0219121	-0.00532485	-0.000220497	0.00644568	0.0898146	0.00164921	8.55641e-08	-0.00134931	-0.0111096	0.00338478	0.0230707	0.130411	0.0127787	0.00536172	0.00132096	-0.00107879	0.00902765	0.097751	0.00307342	0.000229507	-0.000480255	-0.00824693	0.0517902	-0.00159122	-0.00640591	-0.0135876	-0.0336602	-0.0696573	-0.089748	-0.109728	-0.150157	-0.0016273	-0.00596179	-0.0210712	-0.00137239	-0.0111819	-0.00477534
CC_48_CC_83	6	2163.39	3.01815	0.0356073	0.0193643	0.0865204	0.0916304	0.101677	0.0934802	0.0074	0.00503624	0.00280243	Within	3.90351e-11	2.00052e-43	1.09178e-21	1.65853e-21	3.5114e-19	2.7485e-12	0.456344	1.43306e-14	8.9583e-54	2.4446e-17	2.24442e-16	6.48084e-13	2.988e-08	5.03143e-11	0.17507	0.196497	0.826738	1	0.000128604	1	6.77259e-17	1	1	1	1	0.000748187	0.000625399	4.25065e-05	6.31028e-10	6.83714e-30	4.96844e-08	1	3.86507e-06	9.25384e-07	2.33446e-09	2.79756e-14	1	1	0.465938	3.18759e-12	1	9.46397e-08	1	1	0.756679	0.00512874	1	0.513804	4.37575e-12	1	7.34914e-08	1	1	0.826738	0.00600614	1	2.44739e-10	1	2.13873e-09	1	1	1	0.0489846	2.10605e-05	1	1.52931e-15	1	1	1	1	5.20389e-07	6.95606e-39	5.2514e-09	2.70055e-08	7.53271e-06	0.00937289	3.46431e-13	1	1	1	1	8.79599e-11	1.43188e-11	7.37125e-15	6.99724e-21	1	1	0.212371	1	0.445783	1	0.0237509	0.0882698	0.0453516	0.0449759	0.0402633	0.0261509	0.00295475	0.0308459	0.108057	0.0365215	0.0345472	0.0274408	0.0177407	0.0235132	0.00382707	0.00371141	0.00238026	6.22876e-05	-0.0101882	0.000506315	0.0356137	0.00150313	0.00110566	0.000145861	-0.000462182	-0.00861022	-0.00878461	-0.0111795	-0.0212317	-0.0617529	-0.0172754	0.00137253	-0.013344	-0.0146241	-0.0200436	-0.0302435	-8.97462e-07	-0.000172524	-0.00291715	-0.0260066	-0.00155321	0.0166743	-0.000535602	-0.000821848	-0.00248099	-0.00691623	-0.000148541	-0.00281614	-0.0257138	-0.00147964	0.0169135	-0.000492748	-0.000768455	-0.0023879	-0.00676123	-0.00167439	-0.0220839	-0.000691863	0.020135	-0.000100413	-0.000241762	-0.00134806	-0.00492111	-0.0118147	0.000213691	0.0328439	0.000954576	0.000643808	1.75543e-05	-0.000863057	0.0151498	0.0794484	0.0193116	0.0178455	0.0127389	0.00635824	0.0280079	0.000265612	0.000115925	-0.000108885	-0.00193529	-0.0230051	-0.0246522	-0.0314457	-0.0437061	-3.06058e-05	-0.000714258	-0.00362703	-0.000449358	-0.00299427	-0.00112763
CC_48_CC_114	6	2163.42	1.21303	0.0422655	0.0135163	0.0385563	0.0392194	0.0759519	0.0638216	0.302	0.118831	0.000119309	Within	4.11685e-22	3.5676e-86	1.79558e-40	4.74936e-39	9.3464e-33	8.10638e-28	0.351258	1.67125e-25	1.65295e-101	8.79157e-46	4.02268e-44	1.31405e-29	3.10653e-27	5.75803e-24	0.00841434	0.0210256	0.620111	1	1.45095e-12	1	2.43496e-33	0.000150829	0.000561468	1	1	3.33099e-10	5.58845e-11	6.59139e-15	1.2142e-18	1.09791e-67	1.24615e-20	1	1.36558e-07	2.40886e-08	3.60609e-17	4.23273e-19	1	1	0.436716	2.2352e-27	0.11356	7.93025e-17	1	1	0.952273	0.330662	1	0.754634	3.39195e-26	0.238887	8.68547e-18	1	1	1	0.592572	1	5.20307e-21	1	1.32283e-22	0.520755	0.941763	1	1	4.85338e-17	1	4.08964e-27	0.0284491	0.0732496	1	1	3.11939e-15	6.02758e-82	6.32527e-32	1.65367e-30	1.65578e-18	1.29585e-16	1.68358e-29	0.00461198	0.0136427	1	1	1.57537e-13	1.65172e-14	2.11193e-25	1.07092e-27	1	0.0974679	0.0189565	0.226385	0.0493062	1	0.0459751	0.167326	0.0824993	0.0797214	0.0673597	0.0575174	0.0029863	0.0528267	0.194013	0.0927791	0.0895719	0.0610962	0.0563184	0.0497254	0.00641291	0.00556416	0.00241704	0.000756444	-0.0264028	0.000280598	0.0685193	0.00997633	0.00880553	0.00127165	0.000618864	-0.0215517	-0.0231519	-0.0312242	-0.0389205	-0.133969	-0.0429636	0.00181016	-0.0161816	-0.0177373	-0.0358932	-0.0398584	-3.06571e-05	-0.000967249	-0.00278269	-0.0566149	-0.00402142	0.0351692	0.000403286	0.00019476	-0.00198644	-0.00306109	-0.000653843	-0.00223114	-0.0542231	-0.0033537	0.0371607	0.000656003	0.000379726	-0.0015249	-0.00248163	-0.000471061	-0.0437417	-0.00105145	0.0469778	0.00261319	0.00202597	-0.000182589	-0.000590752	-0.0356168	-0.000115452	0.0560685	0.00528401	0.00443635	6.69626e-05	-6.83693e-06	0.0319008	0.159808	0.0657096	0.0628945	0.0386339	0.0347225	0.060874	0.00695252	0.00597653	0.000358545	6.61712e-05	-0.0283858	-0.0303964	-0.0526132	-0.0572653	-3.76132e-05	-0.00417307	-0.00567367	-0.00342237	-0.004794	-0.00011671
CC_48_CC_63	6	2163.27	4.61787	-0.0786814	-0.0994818	0.0389166	0.030747	0.012946	0.0299833	0.0004	0.000410625	0.00764408	Within	1	1	1	1	1	0.041538	0.00532272	1	1	2.43558e-06	4.07522e-10	2.43558e-06	6.28385e-15	1	1	1	1	0.041538	0.00532272	1	1	2.43558e-06	4.07522e-10	2.43558e-06	6.28385e-15	1	1	1	0.135882	0.0211374	1	1	1.75539e-05	5.00776e-09	1.75539e-05	1.27957e-13	1	1	0.0660324	0.00917213	1	1	5.11637e-06	1.05961e-09	5.11637e-06	1.97934e-14	1	1	1	1	1	0.0125325	2.57151e-05	0.0125325	5.23038e-09	1	0.223132	1	1	0.000639207	5.32025e-07	0.000639207	3.82057e-11	1	0.618778	0.190037	1	0.0176975	1	2.94862e-05	0.125976	0.0327635	1	0.119718	1	0.000450518	1	0.000243536	1.47013e-07	0.000243536	7.82293e-12	3.1374e-05	1.08009e-08	3.1374e-05	3.27287e-13	1	1	0.186516	1	1	0.186516	3.69687e-10	-6.52766e-05	-9.29962e-06	-0.00158539	-0.000592342	-0.00516609	-0.00705953	-0.000389273	-0.000115735	-0.0140345	-0.0218281	-0.0140279	-0.0317055	-6.55876e-05	-9.41725e-06	-0.00158692	-0.000593278	-0.00516883	-0.00706331	-0.000389999	-0.000116149	-0.0140389	-0.0218336	-0.0140324	-0.031712	2.53014e-05	-0.00100825	-0.000264501	-0.00407704	-0.00578005	-0.000135902	-7.19929e-06	-0.0122214	-0.0195768	-0.0122152	-0.0290191	-0.00135234	-0.000453304	-0.00474013	-0.00656224	-0.000278342	-5.94516e-05	-0.0133349	-0.0209649	-0.0133296	-0.0306789	0.000240294	-0.00103662	-0.00197591	0.00040359	0.000844282	-0.00627741	-0.011859	-0.00627298	-0.0195272	-0.0022717	-0.00358593	2.11461e-05	0.000184213	-0.00893962	-0.0153968	-0.00893361	-0.0239424	-0.000151243	0.00272677	0.00373937	-0.00223076	-0.0059488	-0.00222811	-0.0117253	0.00415878	0.00538822	-0.00122373	-0.00421941	-0.00122176	-0.00926058	8.06332e-05	-0.00982787	-0.0165482	-0.00982236	-0.0253591	-0.0116578	-0.0188739	-0.0116518	-0.0281794	-0.000904658	7.97522e-10	-0.00378968	0.000906356	-0.000996693	-0.00379314
CC_120_SC_85	6	2163.4	2.81353	-0.064574	-0.0653993	-0.0508212	-0.0173354	0.0203877	0.0393443	0.011	0.00695801	0.00234883	Between	0.000125019	5.96955e-48	5.74317e-17	5.47902e-24	2.87996e-17	6.54545e-14	1	1.63527e-06	2.39678e-53	4.1316e-18	1.28154e-19	6.84248e-09	8.10163e-05	1.69122e-23	0.000889469	1.51234e-07	0.000637379	0.0222382	9.6101e-09	1	1.78489e-27	0.000240699	4.19633e-05	1	1	1.9994e-08	0.000210256	3.25853e-08	7.47877e-11	1.03579e-58	7.114e-20	1	1.29865e-07	1.14862e-06	2.69025e-16	4.62195e-23	1	1	1	5.43927e-24	0.0222382	5.87702e-11	1	1	0.334406	0.00126023	1	0.277707	4.02013e-32	1.70559e-05	2.5124e-06	1	1	0.00112076	2.67809e-07	1	2.41618e-24	0.017608	1.00828e-10	1	1	0.289007	0.000936411	2.17105e-20	0.289007	1.01911e-13	1	1	1	0.0295949	3.09686e-11	1.13952e-64	2.24737e-25	3.99899e-27	2.67504e-14	5.31919e-09	1.226e-23	0.00766764	0.00166298	1	1	4.63239e-10	5.74899e-09	9.72992e-20	4.61997e-27	1	0.159681	0.000363344	0.0482995	6.55929e-05	1	0.0100837	0.0969523	0.0356208	0.049898	0.0362412	0.0293702	-0.00137571	0.0140201	0.10723	0.0379604	0.0410229	0.0190027	0.0104843	0.048894	0.00825977	0.0161797	0.00857292	0.00530408	-0.0186862	0.000337331	0.0569286	0.00946767	0.0111014	0.00146506	4.23836e-06	-0.0180217	-0.00960726	-0.0175728	-0.0230812	-0.117339	-0.0415628	0.000363871	-0.0163306	-0.0143501	-0.034246	-0.0480042	0.00136568	2.98794e-06	-0.000332511	-0.0499131	-0.00527806	0.0233079	4.29325e-05	0.000217207	-0.00279155	-0.00788583	-0.00124115	-0.00303979	-0.0661579	-0.0119132	0.0136226	-0.00092381	-0.000493507	-0.00801191	-0.0156561	-0.000398502	-0.0506302	-0.00552999	0.0228012	2.32805e-05	0.000169281	-0.00297604	-0.00819189	-0.0426147	-0.00297386	0.0289642	0.000613725	0.0010857	-0.0012013	-0.00500491	0.0238904	0.128441	0.0527077	0.0562225	0.0301743	0.0192569	0.0491854	0.00627067	0.00762018	0.00039761	-0.00026628	-0.0214359	-0.0191731	-0.0412781	-0.0560872	6.70902e-05	-0.00352692	-0.00908614	-0.00456024	-0.0106898	-0.00131338
CC_120_SC_54	6	2163.36	3.25601	-0.0805631	-0.133891	-0.13048	-0.100476	-0.0547298	-0.0803019	0.003	0.00229216	0.00337736	Between	1.63597e-15	6.12499e-78	3.84014e-35	6.36361e-41	4.80369e-34	4.48402e-31	0.00725386	1.79453e-13	5.11124e-89	1.52282e-42	5.83475e-42	2.8572e-26	3.58919e-28	1.47793e-26	0.000398825	1.94051e-06	0.00100443	0.0104388	1.49738e-31	1	8.12006e-34	3.97436e-07	6.94257e-07	0.231289	0.0750434	7.57959e-10	5.59925e-07	1.83822e-10	2.73044e-12	1.28761e-106	2.79873e-29	1	2.76739e-06	1.62893e-06	1.06289e-15	2.86247e-14	1	1	1	7.11559e-57	2.48102e-05	1.29185e-14	1	1	1	1	1	1	6.75744e-64	7.21562e-08	4.21007e-11	1	1	0.120978	0.349646	1	1.59053e-55	7.01387e-05	2.30587e-15	1	1	1	1	7.85447e-52	0.00100595	1.54962e-17	0.739235	0.914432	1	1	9.83949e-29	4.26941e-119	5.90938e-66	2.96988e-65	7.90511e-46	2.96343e-48	6.56652e-37	1.15756e-08	2.19039e-08	0.0453747	0.010545	3.11025e-10	1.57178e-10	1.38012e-21	6.71571e-20	1	0.0502975	0.164908	0.0691081	0.216978	1	0.032547	0.152625	0.0719827	0.0832935	0.0698141	0.0639162	-0.00636772	0.0283346	0.17233	0.086454	0.0853136	0.0542979	0.0581138	0.0548849	0.00896098	0.0137363	0.00813122	0.00602992	-0.064868	-0.000157599	0.0693508	0.0152173	0.0146851	0.00315904	0.00421659	-0.0208409	-0.0148955	-0.0221312	-0.0259104	-0.202711	-0.0603418	0.00103095	-0.0134011	-0.0139108	-0.0329406	-0.0299733	0.000525314	-2.06778e-05	-0.000295811	-0.113839	-0.0114442	0.0306915	0.000855841	0.000730756	-0.00149894	-0.000897209	-0.000754201	-0.00160762	-0.126953	-0.0167472	0.0234696	4.03822e-05	1.70443e-05	-0.00378742	-0.00278856	-0.000160108	-0.111289	-0.0105077	0.0322281	0.00114204	0.000996764	-0.00116819	-0.000645858	-0.104291	-0.0081063	0.0366807	0.00215399	0.00195292	-0.000464296	-0.000163141	0.0592468	0.223593	0.130781	0.129478	0.0928041	0.0974673	0.0754583	0.0184062	0.0178228	0.00472285	0.00599627	-0.021648	-0.0222866	-0.0448926	-0.0414767	-4.96091e-06	-0.00460939	-0.00350023	-0.00431387	-0.00324293	7.71338e-05
CC_120_SC_58	6	2163.44	0.34563	0.0242933	0.0389468	0.0361847	0.0350044	0.0473688	0.0362345	0.9134	0.28185	-0.000104488	Between	4.34176e-07	1.86056e-47	1.35643e-13	7.67941e-12	0.0156989	1	0.946872	3.51147e-10	6.05909e-51	5.19165e-16	2.92682e-14	0.00631048	1	1.30828e-18	0.682541	1	0.618365	0.000178563	0.00784338	1	5.89472e-21	0.11246	0.451554	1	0.00338637	7.72488e-11	1.57374e-12	1.44566e-28	1.06293e-40	9.97135e-36	2.45751e-14	1	7.54439e-09	3.0363e-10	2.61229e-27	6.59331e-37	1	0.000299588	6.20795e-10	1.90368e-07	1	1.15232e-12	1	1	0.000938199	5.1002e-08	0.00296969	1.98054e-08	3.82942e-06	1	1.76797e-14	1	1	0.00784338	1.12699e-06	0.544303	1	0.0209745	2.2009e-31	1.118e-05	0.000123884	1	1	1	4.94435e-07	5.63041e-44	5.22142e-12	1.71812e-10	0.28357	1	5.90795e-05	6.71916e-39	2.68287e-09	5.7138e-08	1	1	1.88917e-16	1	1	0.0507399	1.9885e-05	1.60996e-10	4.85428e-12	3.94547e-30	4.00733e-40	1	4.06928e-05	6.20795e-10	0.000390059	1.49296e-08	1	0.0152286	0.0960237	0.0287889	0.0251523	0.0056541	0.000630896	0.00199089	0.0216947	0.102687	0.033751	0.0301558	0.00651146	0.00158846	0.0390423	0.00228103	0.001314	-0.00239013	-0.00975041	-0.00630006	0.000605994	0.0437895	0.00390416	0.00270121	-0.00187416	-0.00707342	-0.0230933	-0.0265949	-0.0590507	-0.0829703	-0.0732231	-0.0303223	0.000157146	-0.0189158	-0.0218378	-0.0565355	-0.0755442	-0.000133193	-0.00927606	-0.0211643	-0.015975	-0.000536299	0.0268823	0.000219443	1.80942e-05	-0.00823484	-0.0171747	-0.00721016	-0.0180298	-0.0132499	-0.000135207	0.0306251	0.000693922	0.000249224	-0.00629411	-0.0143492	-0.00252187	-0.00094174	0.00538011	0.064657	0.0122856	0.0100912	3.12414e-05	-0.0012573	0.000382183	0.0150958	0.0893182	0.0255062	0.0223565	0.00310899	0.000218227	0.0107622	0.079447	0.0198485	0.0170584	0.00131674	-2.28573e-05	0.0346551	0.00144192	0.000751972	-0.00460178	-0.0117596	-0.0224288	-0.0255846	-0.0621667	-0.0818406	-0.000111662	-0.0111097	-0.0211759	-0.00902385	-0.018296	-0.0016857
CC_120_SC_68	6	2163.36	12.3867	-0.063252	-0.0266497	-0.211185	-0.170969	-0.193209	-0.178167	0.0002	0.000320969	0.0608523	Between	7.06972e-20	6.00662e-44	8.69324e-26	1.74048e-13	7.61568e-11	1.83179e-15	0.00490378	1.77625e-25	3.64528e-61	1.0379e-08	4.06398e-05	0.0396033	9.90509e-06	5.96444e-05	1	1	0.268539	1	3.37799e-07	1	2.14635e-12	0.0363292	0.000112582	8.49676e-09	0.00037556	0.0170856	3.60764e-09	1.22882e-11	1.14878e-07	3.38232e-24	0.0139266	0.149363	4.97342e-14	1.57916e-19	5.59709e-27	1.92152e-18	0.0615401	0.00391043	0.269852	5.1852e-11	1	2.51875e-08	0.000171888	7.09535e-08	5.67988e-13	3.46605e-07	1	1	0.00165886	0.0737587	1.48032e-18	1	0.0737587	0.000112582	0.157641	1	0.0332041	0.00490378	6.44492e-22	1	0.587478	0.00391043	0.97987	0.000137532	0.309506	2.11863e-16	0.687895	0.0130569	6.68777e-06	0.0330897	7.71341e-11	6.03844e-38	0.253807	1	1	1	1.67788e-08	0.000224748	1.00994e-07	8.85698e-13	4.856e-07	3.85375e-25	3.65883e-32	2.43491e-41	8.60728e-31	1	0.0452202	1	1	1	0.883364	-0.0416162	-0.0892799	-0.0535438	-0.0285695	-0.0231068	-0.0326177	-0.00679727	-0.0529108	-0.121932	-0.0186928	-0.0112017	-0.00481205	-0.0124635	-0.010847	-0.000867605	0.00135903	0.00297082	0.000612661	0.0155164	-0.000788269	-0.0263073	0.00491159	0.0102644	0.0188844	0.00911881	0.00563073	0.0196587	0.0247499	0.0164881	0.0503276	0.00582952	-0.00355214	0.0296882	0.0408985	0.0559301	0.0386815	0.00438409	0.00701556	0.002932	0.0234599	1.86063e-06	-0.0178778	0.00984299	0.0169449	0.0275094	0.0154776	0.000313058	-0.000147129	0.00780134	-0.00420196	-0.0389222	0.0011133	0.00420257	0.0102701	0.00347597	-0.000888846	0.00501359	-0.00678403	-0.0457378	0.000246361	0.00223038	0.00703567	0.00170881	0.0100576	-0.00278376	-0.0345307	0.00206678	0.00590788	0.0128271	0.00504123	-0.0230819	-0.0776088	-0.00305054	-0.000562211	0.00017424	-0.000877007	-0.0182533	0.00958885	0.0166176	0.0271048	0.0151635	0.0522296	0.0662424	0.0842251	0.0635202	0.000997468	0.00467268	0.000659482	0.00136114	-3.49225e-05	-0.00183092
CC_120_AUD_62	6	2163.38	5.42507	-0.0585398	-0.0541585	-0.154469	-0.136302	-0.130717	-0.10934	0.0002	0.000319573	0.0109428	Between	6.29425e-14	1.44699e-10	9.49021e-09	0.00122725	0.523789	0.000955484	0.00108688	4.91618e-21	1.28369e-17	0.000980051	0.172847	1	0.00276033	1	1	0.00661945	1.18222e-06	0.00819347	0.00749409	1	1	0.00818169	1.28242e-05	9.65475e-10	0.00312269	1	0.205909	0.000238151	0.231167	0.223844	0.172847	1	0.231167	0.00162722	6.3186e-07	0.12524	0.972675	0.00343829	1	1	0.0228135	0.293699	1	0.0180111	1.83965e-05	0.606186	1	1	1	9.53237e-07	8.39161e-05	1	1	0.139927	1	1	1	6.2112e-12	2.42373e-09	1	1	1	1	1	1.32627e-06	0.000111752	1	1	0.122351	1	1.12113e-06	9.64129e-05	1	1	0.127698	1	1	1.27099e-06	1.40151e-10	6.37215e-16	3.11456e-07	0.000108311	3.87094e-08	6.21706e-13	3.16904e-05	1	0.122351	1	1	1	0.227045	-0.0296462	-0.0227514	-0.0190098	-0.00836932	-0.00277878	-0.00862994	-0.00848926	-0.0440733	-0.0371599	-0.00859364	-0.00384003	-0.000785417	-0.00763339	0.000493032	0.00126472	0.00682907	0.0146666	0.00659683	0.00670577	-0.00159908	-0.000473025	0.00661396	0.0125227	0.0210571	0.00751123	0.000178877	0.00367241	0.0098606	0.00350185	0.0035831	-0.00385644	-0.00192793	0.00351577	0.00810839	0.0152552	0.00418104	0.00223572	0.00741272	0.0021028	0.00216666	-0.00568123	-0.00327495	0.00211408	0.00590094	0.0121919	0.00263785	0.00152505	-2.0498e-06	-5.09236e-07	-0.0148798	-0.0108294	-1.64285e-06	0.000883241	0.00405201	1.69445e-05	-0.00163865	-0.00157954	-0.0255611	-0.0202302	-0.00162491	-8.69943e-05	0.000610827	-0.00121965	5.14595e-07	-0.0145403	-0.0105383	2.22677e-08	0.000970297	0.00423508	3.07697e-05	-0.0147252	-0.0106949	-3.2311e-07	0.000927155	0.00414714	2.33529e-05	0.000333954	0.0145906	0.0227902	0.0337118	0.0158935	0.0105795	0.0177524	0.0276102	0.0117002	0.000962045	0.00422021	2.91696e-05	0.00115934	-0.000656507	-0.00355139
CC_120_AUD_145	6	2163.34	3.67074	-0.0230165	-0.0976745	-0.123721	-0.107827	-0.0759715	-0.101745	0.0012	0.00105003	0.00450158	Between	8.7531e-08	5.61457e-27	3.55133e-07	8.09386e-09	0.000677504	0.482506	1	3.51798e-06	2.77155e-39	2.13191e-18	2.72433e-18	2.9679e-07	4.09592e-05	9.69174e-06	1	1	1	0.00860713	1.83076e-12	1	2.09811e-12	0.0400676	0.0429367	1	1	2.70209e-06	6.489e-05	2.77982e-10	5.88811e-17	7.31638e-35	2.76006e-07	0.436568	1	1	3.29575e-06	1.56335e-08	1	1	0.0201936	1.08655e-11	1	3.36145e-13	0.0191033	0.0201936	1	1	0.891568	0.00196735	9.78996e-14	1	3.40684e-11	0.129958	0.13753	1	1	1	2.02353e-07	1	1.20454e-18	3.64371e-05	4.09592e-05	1	1	0.00331808	0.0715391	3.46697e-27	3.06497e-10	3.67707e-10	0.0187095	0.282104	1.92532e-10	1.49105e-48	3.54482e-25	4.71325e-25	8.20463e-12	4.51015e-09	1.29189e-14	0.00424707	0.00465967	1	1	0.000527688	0.000472569	4.25982e-13	2.48227e-16	1	0.0201936	0.0006133	0.0216047	0.000677504	1	0.0168178	0.0559503	0.0155191	0.0189561	0.00866075	0.00258989	-0.00117779	0.0134434	0.0802351	0.0386679	0.0384418	0.0156922	0.0112288	0.0125329	-2.73992e-05	6.7515e-05	-0.00139079	-0.00633264	-0.0265221	-0.000195561	0.0263896	0.00485371	0.00476957	-1.98556e-05	-0.000583044	-0.0137082	-0.0107903	-0.0219985	-0.0357284	-0.0715763	-0.0157712	0.00270024	-0.00182516	-0.00187758	-0.0135167	-0.0183579	0.000180911	-0.00102838	-0.00553385	-0.0249087	-7.6636e-05	0.0280456	0.00560346	0.00551359	6.01762e-07	-0.000357899	-0.00206927	-0.00769283	-0.0291482	-0.000492552	0.0238837	0.00378334	0.00370867	-0.00016047	-0.00104646	-0.00180399	-0.0160605	0.000543218	0.0391801	0.0113483	0.0112207	0.00107745	0.000172795	-0.00721861	0.00431133	0.0563753	0.0218981	0.0217235	0.00564304	0.00308552	0.0223369	0.0981351	0.052344	0.0520863	0.0251708	0.0194882	0.0309508	0.00698483	0.00688409	9.09135e-05	-0.000103468	-0.00891578	-0.00903002	-0.0278256	-0.0344497	-3.73599e-07	-0.0054951	-0.00876621	-0.00540559	-0.00865361	-0.000388243
CC_120_AUD_125	6	2163.42	2.0063	0.0665546	0.0958068	0.0159037	0.0486283	0.072984	0.0914861	0.0652	0.0333263	0.000931054	Between	1	7.91946e-11	1	1	0.00559385	0.190747	0.0156013	1	4.36065e-11	1	0.190747	0.000171965	0.152725	2.41393e-08	1	1	0.000127867	0.0110046	0.00048987	1	1.43844e-08	0.132593	0.0110046	2.0226e-06	0.00864478	2.55417e-08	1.54495e-14	8.36622e-26	3.10357e-21	1.83649e-24	2.16814e-11	1	2.80888e-18	3.23918e-21	1.60238e-29	1.54349e-21	1	0.000122897	0.0110046	0.000472786	1	1.52394e-08	0.130599	0.0110046	1.92713e-06	0.00840972	0.232015	1	0.486601	1	7.83071e-15	1	1	0.0177173	1	1	1	0.0110046	3.5022e-26	1	1	1	1	1	0.308695	1.41016e-21	1	1	1	1	0.0300309	7.0029e-25	1	1	1	1	1.11456e-11	1	0.308695	0.000408152	0.249328	1.21734e-18	1.3672e-21	5.57532e-30	6.38828e-22	1	0.399999	1	1	1	1	-0.000338413	-0.0231486	-0.000347342	0.000585308	0.00702004	0.00377412	0.0060077	1.61774e-05	-0.0236888	0.00210176	0.00376843	0.0101185	0.00397848	-0.0180396	-5.81922e-08	0.00181142	0.0103931	0.00635129	0.00915749	0.000501988	-0.0185232	0.00411526	0.00634241	0.0140776	0.006613	0.0179766	0.0307575	0.0536161	0.0443749	0.05091	0.0243201	-3.64495e-06	0.0383697	0.0443249	0.0610378	0.0449949	0.00183195	0.0104416	0.00638943	0.00920306	0.000512884	-0.0184594	0.00414571	0.0063805	0.0141336	0.00665188	0.00357293	0.00139307	0.00286035	-0.00040648	-0.0313681	0.00047091	0.00139042	0.00588126	0.00151974	-0.000507397	-3.95741e-05	-0.00636171	-0.0543793	-0.00145287	-0.000507519	0.000291143	-0.000433964	0.000263294	-0.00329488	-0.0450845	-0.000244075	-2.10006e-10	0.00156456	2.83248e-06	-0.00541152	-0.0517605	-0.00101466	-0.000264041	0.000545823	-0.000211746	-0.0249225	0.00175194	0.00329666	0.00934647	0.00349356	0.0391172	0.0451238	0.0619593	0.0457992	0.000243878	0.00304209	0.000299787	0.00156734	2.88472e-06	-0.00143603
CC_120_SM_9	6	2163.44	6.53113	-0.127359	-0.121703	-0.187027	-0.177272	-0.185871	-0.176264	0.0002	0.00031819	0.0163675	Between	1	0.0043948	0.00409356	0.00120343	0.000584716	3.22061e-07	0.000238321	1	0.00316648	1	1	1	0.00689543	0.509391	0.492187	0.22578	0.138875	0.000541108	0.0721677	1	0.422751	1	1	1	0.678254	1	1	1	1	1	0.372586	1	0.995787	1	1	1	1	1	1	1	0.355979	1	0.977706	1	1	1	1	1	1	0.15174	1	0.482595	1	1	1	1	1	0.0903225	1	0.314567	1	1	1	1	0.000297432	1	0.00181975	0.0255505	0.0134678	1	0.0452847	1	0.172639	0.993106	0.66574	1	0.298024	1	1	1	0.492187	0.828924	1	1	1	1	1	1	1	1	1	-0.000900676	-0.00751529	-0.00758759	-0.00868631	-0.00932823	-0.0159887	-0.0101451	-0.000739342	-0.00782122	-0.00128269	-0.00249105	-0.00214603	-0.00711312	-0.00323775	-0.00328558	-0.00402652	-0.00447048	-0.00940617	-0.00504847	7.88544e-06	-0.00344278	-3.39709e-05	-0.000398386	-0.000267771	-0.00297575	-1.77026e-07	-4.34186e-05	-0.000100351	-0.00163363	-0.000203555	0.00355999	-3.28511e-06	0.002608	0.00136715	0.00164548	5.43865e-06	-3.80511e-05	-9.20992e-05	-0.00159987	-0.000191736	0.00361007	-1.93778e-06	0.00265074	0.00139836	0.00167969	7.57688e-06	-1.17551e-05	-0.00114531	-5.90212e-05	0.00438409	2.2785e-05	0.00332069	0.001896	0.00222138	7.95259e-05	-0.000925322	-1.81127e-05	0.00484633	6.72392e-05	0.00372516	0.00220536	0.00255469	0.000152373	0.000683949	0.00994067	0.00148909	0.00831452	0.00595974	0.00652273	0.00182512	0.00545782	0.000155294	0.0042639	0.00262435	0.00300445	0.000275799	-0.00378227	-7.46664e-05	-0.000518828	-0.000367895	-0.00329193	0.00279855	0.00150574	0.0017973	1.71959e-05	-0.000199968	-0.000111139	-0.00237857	1.29567e-05	-0.00120169	-0.00146366
CC_120_SM_8	6	2163.29	2.77968	-0.0194363	-0.00557699	-0.0636116	-0.0736053	-0.123967	-0.0828863	0.0108	0.00687886	0.00227759	Between	2.11527e-39	1.68019e-126	3.78884e-91	5.85088e-83	2.24117e-74	7.35739e-52	1	2.83325e-45	7.29012e-140	8.56472e-87	3.96098e-76	1.06054e-55	2.83258e-44	8.55257e-31	7.15861e-13	1.52971e-09	1.64324e-06	0.665284	2.78522e-30	1	8.41414e-39	4.58393e-11	4.20645e-07	0.1383	1	0.000436927	2.64365e-06	2.73141e-09	4.1755e-21	1.15826e-111	8.06477e-26	1	3.8451e-05	1.39235e-08	1.40755e-18	1.30004e-26	1	0.504466	8.28517e-07	5.79996e-78	1.24612e-09	2.15683e-07	1	0.861003	2.14987e-05	3.90614e-10	1	0.000176962	2.89543e-70	8.28517e-07	2.46444e-10	1	1	0.00240096	3.17721e-07	0.0190426	3.1377e-62	0.000264715	4.0224e-14	1	1	0.1383	0.000124891	1.77923e-41	1	5.9041e-28	1.62037e-05	0.00772231	1	1	1.32745e-35	9.03008e-125	5.16036e-74	5.42957e-64	4.5865e-45	1.06752e-34	2.52727e-33	3.99682e-08	8.62701e-05	1	1	7.17792e-09	2.85135e-13	3.92341e-25	3.26217e-34	1	0.000264715	1.39235e-08	0.0643084	3.8451e-05	1	-0.0802682	-0.235715	-0.176061	-0.161587	-0.146138	-0.104289	-0.00141212	-0.0916825	-0.257118	-0.16839	-0.149313	-0.111563	-0.0897333	-0.0632869	-0.0270806	-0.0202013	-0.0137974	-0.00209331	0.0622548	-0.000503292	-0.0790843	-0.0233786	-0.0150679	-0.00348023	-0.000349893	0.00859164	0.0133541	0.0196693	0.0438405	0.211203	0.0533306	-0.00110457	0.0109193	0.0181873	0.0387187	0.0549281	0.000540151	0.00235207	0.0144381	0.152629	0.0203998	-0.0157006	0.000144643	0.00185083	0.0114561	0.0214457	0.000640078	0.00947198	0.138628	0.0144467	-0.0218709	-0.00012558	0.000392884	0.00707574	0.0153372	0.00522596	0.123793	0.00908999	-0.029658	-0.00133058	-2.99031e-05	0.00348296	0.00980511	0.0843099	0.000544256	-0.0576191	-0.0117295	-0.00603343	-0.000177391	0.000732063	-0.0728194	-0.232891	-0.145471	-0.127078	-0.0912723	-0.0710287	-0.0682979	-0.0172148	-0.0101574	-0.00134325	1.39428e-05	0.0187942	0.0279113	0.0519441	0.0700619	0.000963138	0.00907052	0.0181819	0.00415899	0.0109117	0.00163023
CC_120_SM_98	6	2163.32	4.13958	-0.0758412	-0.0518581	-0.111555	-0.115191	-0.159774	-0.128049	0.0002	0.000316818	0.00595773	Between	9.07274e-40	3.7939e-121	9.73268e-80	9.79708e-73	1.34359e-69	4.17594e-47	0.00512826	1.02764e-44	1.6703e-136	3.46486e-76	2.3472e-68	3.60366e-54	1.06876e-40	2.02641e-27	3.84086e-08	8.93528e-06	7.92164e-05	1	1.97634e-21	1	2.34309e-36	6.60853e-07	0.000177177	0.336742	1	8.54403e-06	3.61834e-08	2.08041e-09	9.66999e-22	1.4674e-90	1.98563e-23	1	6.60853e-07	6.91596e-10	4.54502e-17	1.37156e-26	1	1	4.22949e-05	5.971e-54	5.84741e-06	1.71215e-10	1	1	0.00570462	1.12185e-07	1	0.0028802	5.46555e-48	0.000534075	1.31216e-13	1	1	0.140369	2.20903e-05	0.0139705	2.36879e-45	0.00339992	3.64263e-15	1	1	0.458732	0.000177177	4.53272e-27	1	7.68858e-30	0.000372702	0.0251015	1	1	2.88665e-25	8.46459e-105	5.01667e-51	2.0533e-44	9.38739e-33	3.52513e-22	7.54915e-32	6.08898e-05	0.00601892	1	1	5.40837e-12	8.64443e-16	1.83835e-24	1.80162e-35	1	0.0289867	1.68547e-06	0.643788	0.000372702	0.490197	-0.0810063	-0.226965	-0.155848	-0.143185	-0.137451	-0.0952366	-0.00650983	-0.0906147	-0.251789	-0.149444	-0.135158	-0.108723	-0.0828204	-0.0566069	-0.0173253	-0.0123667	-0.0103562	-0.000758145	0.0444926	-0.000358026	-0.0743284	-0.0147674	-0.00962552	-0.00275136	-1.41336e-05	0.012427	0.0173961	0.0199459	0.0451343	0.17503	0.0485536	-0.00148299	0.0147602	0.0209388	0.035661	0.0549218	0.000435832	0.00092843	0.0109533	0.108298	0.0127815	-0.0221935	0.0001057	0.00116319	0.00638856	0.0163564	9.22121e-05	0.00706545	0.0969352	0.00855927	-0.0285804	-0.000112095	0.000175656	0.00350592	0.0115466	0.00555675	0.0918529	0.00689383	-0.031764	-0.000407316	1.33745e-05	0.00246546	0.00960574	0.0558945	7.40333e-05	-0.0614315	-0.00892532	-0.00502345	-0.000624379	0.000564687	-0.0522662	-0.199628	-0.102746	-0.0900279	-0.0672234	-0.0460308	-0.0654231	-0.0106104	-0.00631225	-0.00112887	0.000230205	0.0252731	0.0330506	0.0506424	0.0725823	0.000568781	0.00486777	0.0139013	0.00211923	0.00892114	0.002375
CC_120_SM_26	6	2163.44	1.95279	0.0347368	-0.00476563	-0.0488853	-0.0410466	-0.0617979	-0.0444066	0.0666	0.0339005	0.000858106	Between	6.88538e-06	0.00657378	4.84126e-11	5.58999e-11	2.62417e-17	7.71219e-23	1	1	0.876299	2.24126e-11	2.37969e-10	8.95071e-20	1.60194e-22	1	1	1	0.00941637	2.25042e-05	6.26721e-11	0.0434858	0.0558453	1	1	0.000705841	3.14341e-05	0.0287266	0.0297049	1.11594e-05	3.61992e-09	9.66632e-07	1	1	0.0195378	0.0558453	3.38406e-07	5.7434e-09	1	1	0.0558453	1.78803e-17	1.45298e-05	2.2347e-05	1	1	0.416909	0.0652818	1	0.0545624	2.14563e-17	1.60352e-05	2.41548e-05	1	1	0.405742	0.0623968	1	4.69418e-25	2.49549e-10	4.5466e-10	1	1	1	1	1.56971e-31	9.55535e-15	1.92124e-14	0.0730864	0.0292227	1	1	0.00439351	0.00310009	6.40464e-18	1.21337e-16	5.05921e-28	3.21346e-31	1	8.28486e-06	4.17626e-05	2.67434e-12	1.60635e-14	1.28892e-05	6.40581e-05	5.13956e-12	3.2132e-14	1	0.544012	0.0886132	0.231166	0.0355621	1	0.01294	0.00668322	0.0235846	0.0234448	0.0364384	0.0476652	-0.00160669	0.00194134	0.00211252	0.0242784	0.0221345	0.0414705	0.0470154	-0.0010533	0.00167159	0.00163327	0.00635411	0.0117891	-0.0233299	-0.00492211	-0.00466039	0.00187176	0.00129529	0.00867829	0.0114615	0.00535737	0.00528897	0.0124846	0.0196823	-0.0146895	-0.00143279	-0.0012922	0.0057067	0.00466602	0.0156325	0.0192587	-2.23322e-07	0.00152241	0.00464378	-0.0367961	-0.0122213	-0.0118107	5.79067e-06	-2.38575e-05	0.00276606	0.00443965	0.00155943	0.00470796	-0.036625	-0.012119	-0.0117101	8.28749e-06	-1.94651e-05	0.00281576	0.00450239	0.000855194	-0.0521157	-0.0220794	-0.0215344	-0.0013393	-0.00192455	0.000185966	0.000769557	-0.0650264	-0.0312146	-0.030575	-0.00431906	-0.00532286	-0.000243368	-2.21806e-06	0.0070505	0.00737108	0.0377113	0.0350789	0.0580499	0.064404	3.64184e-06	0.0127622	0.0111949	0.0261865	0.0307457	0.0123426	0.0108012	0.0255961	0.0301101	-5.32108e-05	0.0025223	0.00413102	0.00330459	0.00511473	0.000199339
CC_120_SM_2	6	2163.45	4.63093	0.0147974	-0.083908	-0.0964321	-0.109445	-0.118992	-0.0957761	0.0002	0.000315459	0.0076923	Between	2.29122e-14	4.18603e-14	5.53538e-23	2.25232e-23	1.22392e-29	5.02976e-35	0.0333338	0.0010536	5.60924e-14	5.31484e-25	8.42729e-28	1.52533e-36	2.64334e-37	1	0.676364	0.579541	0.0122008	0.000135224	2.86919e-28	0.00396821	1	0.269114	0.0454724	3.32908e-05	1.67141e-05	0.579541	0.527323	0.00924869	9.4721e-05	6.55719e-28	0.00532625	1	0.226589	0.0354958	2.28189e-05	1.13299e-05	1	1	0.393576	1.4607e-39	5.64237e-08	0.57248	1	1	0.190321	0.127587	1	0.476261	4.6375e-40	3.25565e-08	0.498703	1	1	0.231284	0.166081	1	6.58207e-48	2.85563e-12	0.00831181	1	1	1	1	1.81647e-54	6.11039e-16	8.24129e-05	0.926319	1	1	1	2.18227e-12	8.72755e-28	3.44891e-42	1.06307e-45	2.16901e-56	2.63787e-57	0.00595208	2.93103e-09	4.47699e-11	4.7284e-17	1.36215e-17	0.208896	0.0326623	1.91576e-05	9.4533e-06	1	0.531669	0.41073	1	1	1	0.0303235	0.0297779	0.0478013	0.0485973	0.0611701	0.0718152	-0.00521038	0.00834561	0.0295049	0.0518686	0.0574811	0.0748004	0.0763003	-2.71369e-06	0.00222453	0.00241185	0.00611177	0.0101613	-0.0584347	-0.00717394	-5.68576e-06	0.0032552	0.0049051	0.0114435	0.0120977	0.00238209	0.00257574	0.0063696	0.0104909	-0.0577092	-0.0069012	-5.44625e-07	0.00344481	0.00513666	0.0117922	0.0124559	3.81182e-06	0.000972512	0.00291848	-0.0807149	-0.0171769	-0.00245189	9.90743e-05	0.00052945	0.00363474	0.00401206	0.000854709	0.0027122	-0.0816944	-0.0176787	-0.00264818	6.40461e-05	0.00044348	0.00340446	0.00377006	0.000524213	-0.0968655	-0.0260006	-0.00648015	-0.00045049	-6.67144e-05	0.000852697	0.00104119	-0.109347	-0.0335347	-0.0106294	-0.00194273	-0.000963665	4.00027e-05	8.82406e-05	0.0262533	0.0574417	0.0858381	0.092623	0.112985	0.114714	0.0067874	0.0198282	0.0235495	0.0358038	0.0369117	0.0035352	0.0052476	0.0119625	0.0126311	0.000170748	0.0025408	0.00285851	0.00139698	0.00163542	9.43192e-06
CC_120_SM_73	6	2163.28	1.16079	-0.0325039	-0.0698629	-0.0728136	-0.0492902	-0.0437482	-0.0914094	0.318	0.123932	8.61861e-05	Between	0.0271015	9.0416e-18	1	1	0.0257466	0.00274408	0.0016047	1	9.17189e-25	1	1	1	0.0699533	3.58674e-33	0.0136014	1	1	1	2.89443e-12	0.0959304	3.21933e-42	1.28879e-05	0.00063948	0.31492	1	5.18775e-17	8.85092e-24	2.86312e-33	2.30402e-36	4.09648e-05	2.25773e-19	1	1.59179e-11	3.15321e-14	4.31178e-21	1.27496e-31	1	0.0128549	0.0012189	0.00355937	1	7.13955e-24	1	1	1	0.0383505	1	0.31492	1.28314e-06	1	1.14786e-31	0.0524008	0.488055	1	1	1	2.5247e-12	0.0921854	2.5027e-42	1.1771e-05	0.000594279	0.31492	1	2.54332e-14	0.0136014	9.44368e-46	4.38018e-07	3.60361e-05	0.0545158	1	0.000262134	2.24615e-09	0.495515	0.0543119	3.49698e-05	2.54036e-11	1.14044e-26	0.799435	1	1	0.239887	2.08417e-17	1.20617e-20	1.17262e-28	1.45706e-40	1	0.31492	5.66673e-05	1	0.00226786	0.634317	0.00540758	-0.0372992	-1.86769e-05	0.00097717	0.00547073	0.00749521	-0.00799611	7.84013e-05	-0.0514539	-0.00145935	-0.000428409	0.000320832	0.00449753	-0.068215	-0.00605609	-0.00179968	1.86293e-07	0.000173293	-0.0260304	-0.00418654	-0.0859275	-0.0123725	-0.00883253	-0.003102	-4.20138e-05	0.0357372	0.0494608	0.068418	0.0745082	0.0113083	0.0405518	-0.00130675	0.0245072	0.0300549	0.0440437	0.0651302	0.00126552	0.00612284	0.00825293	-0.0072513	0.00017353	-0.049657	-0.00114847	-0.000268332	0.000494111	0.00509111	0.00183639	0.00308472	-0.0144398	-0.000501671	-0.0652307	-0.00480535	-0.00269244	-0.000178025	0.0012912	0.000162118	-0.0261644	-0.00424255	-0.0861486	-0.0124668	-0.00891272	-0.00314975	-4.77919e-05	-0.0302574	-0.00604726	-0.0927623	-0.0154051	-0.0114363	-0.0047303	-0.000385556	0.00964605	-0.0200934	0.00265368	0.00475466	0.0114781	0.0240807	-0.0552759	-0.00221435	-0.000873794	8.21614e-05	0.00339793	0.0365523	0.0431335	0.0592463	0.08271	0.000307422	0.00314556	0.0110078	0.00149064	0.00767825	0.00242719
CC_120_SM_124	6	2163.43	4.14496	-0.0327568	-0.0145009	-0.099375	-0.108203	-0.111897	-0.15285	0.0008	0.000750019	0.00597528	Between	0.0257616	9.87678e-22	1	1	1.01254e-05	8.5206e-09	0.0030457	8.89793e-08	5.25834e-38	0.55154	1	8.52596e-06	2.96067e-13	4.57567e-10	1	0.00669175	3.45921e-15	6.91682e-20	1	0.143931	3.80354e-22	1	0.00916177	2.61548e-15	3.08669e-26	6.51831e-15	2.05986e-23	3.0705e-48	6.4641e-56	2.37822e-08	0.00124381	0.0186357	1.60732e-13	5.27651e-23	1.98534e-48	1.2892e-65	0.55154	2.71598e-10	3.07473e-14	0.55154	0.000724708	5.71492e-29	1	0.55154	2.15322e-10	9.68671e-20	6.79698e-05	8.96086e-08	0.000639435	8.43244e-09	3.61044e-40	0.211572	1	5.81459e-05	5.64173e-12	1	1.99957e-17	2.4707e-26	3.44043e-70	1.70602e-11	4.67238e-05	1	0.147169	2.10001e-22	2.66463e-32	4.8064e-79	1.28004e-15	5.54517e-08	1	1	0.55154	1.19356e-19	1	0.000884211	1.37074e-17	3.93238e-29	5.33842e-12	0.00341866	1.40206e-08	1.54004e-26	3.61044e-40	4.19774e-27	1.0242e-39	1.57017e-70	3.33899e-90	0.258079	1.26555e-11	2.12975e-21	3.88264e-05	2.91783e-12	0.157682	-0.00493315	-0.0452231	-0.00143724	7.23427e-05	0.0121674	0.0185838	-0.00693105	-0.0164214	-0.0776399	-0.00215806	4.32117e-05	0.0123416	0.0278592	-0.0212153	0.00105332	0.0061892	0.0318555	0.0414764	-0.000173496	-0.00344963	-0.046068	0.000569378	0.00588603	0.0321159	0.0543167	0.0312809	0.0486517	0.0974648	0.112056	0.0176328	0.00773838	-0.00524387	0.0284156	0.0478173	0.0978332	0.130147	0.0021524	0.0216965	0.0298949	-0.00207759	-0.00826546	-0.0598062	-7.37187e-05	0.00197564	0.0219197	0.0411661	0.0103925	0.0163939	-0.00840161	-0.0186118	-0.0818785	-0.00301658	-3.71539e-06	0.0105548	0.0252001	0.000708316	-0.0364411	-0.0545215	-0.138559	-0.0241849	-0.010772	7.38106e-07	0.00339434	-0.0465994	-0.066427	-0.154618	-0.0327612	-0.0168617	-0.000662653	0.00100698	-0.00208309	-0.0409709	0.00137161	0.00806456	0.0367889	0.0601422	-0.0252669	0.00680086	0.0181223	0.0549451	0.0818893	0.0560828	0.0809879	0.139195	0.174429	0.00281237	0.0244681	0.0445381	0.0109594	0.0258185	0.00329889
CC_120_SM_77	6	2163.5	0.940885	-0.000186316	0.0439205	-0.00586894	0.0188491	-0.0226415	-0.0325941	0.4568	0.165072	-2.56862e-05	Between	1.16177e-21	4.17889e-66	9.65135e-29	4.69345e-21	5.9705e-14	7.67555e-08	1	1.13636e-22	1.16099e-79	7.80411e-29	3.37499e-25	6.36987e-12	1.86062e-05	1.73533e-13	1	1	0.988861	0.00185716	1.24053e-20	1	1.1468e-20	1	1	0.228059	2.13018e-05	1.11945e-08	5.47664e-14	4.2054e-21	2.97747e-30	2.36918e-64	1.12689e-12	1	1.32377e-08	7.3311e-11	1.1092e-23	2.93715e-35	1	0.010456	9.49012e-07	1.54824e-27	1	1.18332e-14	1	1	0.000959731	2.47462e-09	1	0.00337245	5.05009e-20	1	2.83809e-21	1	1	0.337663	4.46224e-05	0.988861	4.22742e-13	0.564801	1.00409e-29	0.00982252	0.127157	1	0.0779919	3.3497e-07	0.000708158	2.70274e-40	8.48975e-07	4.9131e-05	1	1	1.2279e-21	6.49636e-78	1.10892e-27	4.15631e-24	3.76452e-11	5.91627e-05	1.0317e-19	1	1	0.116479	6.12262e-06	1.39299e-14	1.88e-17	8.42526e-33	5.09083e-46	1	0.000871027	2.07439e-09	0.017399	2.58091e-07	0.40756	-0.0451418	-0.131069	-0.0593875	-0.0438711	-0.0293527	-0.0167104	-2.87705e-05	-0.0471828	-0.155729	-0.0595795	-0.0522851	-0.0251575	-0.0117391	-0.0283942	-0.00114387	1.03973e-05	0.00189153	0.00752379	0.0429929	-2.71584e-05	-0.0430746	-0.00118091	-0.000308422	0.00320152	0.0115991	0.0184522	0.0294436	0.0439798	0.062418	0.127816	0.0267071	-0.00170284	0.0182854	0.0229604	0.0492235	0.072311	0.00137193	0.00595101	0.0144082	0.056965	0.000817934	-0.0308252	-3.156e-07	0.000264261	0.00812295	0.0198069	0.00162213	0.00698065	0.0417495	-7.11356e-05	-0.0443348	-0.00141233	-0.000431897	0.00284876	0.0109266	0.00189171	0.0275903	-0.00236821	-0.0613584	-0.00603105	-0.0037163	0.000173205	0.00418389	0.0153678	-0.00843544	-0.0821585	-0.0145257	-0.0108202	-0.000920275	0.000453713	-0.0450814	-0.152587	-0.0572668	-0.0500917	-0.0235682	-0.0106348	-0.0411111	-0.000851225	-0.000152732	0.00381902	0.0127405	0.030668	0.0365237	0.0674671	0.0932357	0.000283128	0.00823175	0.019981	0.00548665	0.0156179	0.00266402
CC_120_VIS_76	6	2163.36	0.671459	0.0164681	0.040719	-0.0225192	0.0102295	-0.0171434	-0.0234062	0.6688	0.222234	-0.000101904	Between	3.91401e-28	6.49977e-119	3.20469e-48	7.96909e-35	1.00292e-31	2.33914e-22	1	7.45829e-33	2.20304e-134	5.26919e-46	7.43994e-39	8.36378e-31	1.11379e-20	1.42303e-37	0.00752532	1	1	1	3.27253e-26	1	7.91531e-48	0.0290421	0.885645	1	1	6.23739e-20	1.26329e-30	1.14269e-33	9.35829e-45	2.25255e-115	1.83342e-32	1	2.11587e-21	5.61499e-27	1.43664e-34	4.88526e-47	0.484814	0.0985096	2.28668e-05	9.35809e-46	0.196144	7.76316e-28	1	1	0.0567431	2.88957e-06	1	0.272789	1.05839e-32	1	4.92578e-40	1	1	1	0.0910887	1	1.07502e-29	1	1.73601e-43	0.272789	1	1	0.474132	1.23142e-20	0.66445	8.96315e-56	0.000141329	0.0275949	1	1	7.52416e-31	6.23443e-131	1.12188e-43	1.11069e-36	7.34445e-29	4.6218e-19	3.37012e-42	0.484814	1	1	0.266104	1.33152e-29	5.98219e-36	1.43869e-44	2.18318e-58	1	0.173313	1.99476e-05	1	0.00627369	0.668029	-0.0578887	-0.223275	-0.0974423	-0.0713009	-0.0651137	-0.0462656	-7.77536e-05	-0.0673793	-0.248407	-0.0931595	-0.0792333	-0.063261	-0.0428507	-0.076723	-0.00646937	-0.00085195	-0.000256833	0.000762988	0.0540061	-0.000442296	-0.096677	-0.00526654	-0.00207442	-0.000146857	0.0013062	0.0413073	0.0628948	0.0690007	0.0907383	0.217394	0.0665824	-0.00152076	0.0443218	0.0555503	0.0707826	0.0951525	0.00264454	0.00416425	0.0115986	0.0926698	0.00354137	-0.0572788	6.22217e-05	0.00122757	0.00467469	0.0134624	0.000173486	0.00321964	0.0670665	6.64003e-05	-0.0815407	-0.0018954	-0.000269123	0.000291161	0.0042525	0.00190264	0.0610339	-2.51668e-05	-0.0882558	-0.00320945	-0.000873827	1.52108e-05	0.00271584	0.0427454	-0.00236168	-0.111788	-0.00997583	-0.00533133	-0.00157659	7.30356e-05	-0.0633683	-0.242873	-0.0886364	-0.0749654	-0.0593493	-0.0395313	-0.085757	-0.00267128	-0.000603306	7.95903e-05	0.00326475	0.0608374	0.0735206	0.0903679	0.116712	0.00073842	0.00366799	0.0117383	0.00112042	0.00664695	0.0023284
CC_120_VIS_34	6	2163.43	0.590611	0.0159553	-0.0326138	-0.0317727	-0.0133476	-0.0302717	0.00147041	0.734	0.239354	-0.000111693	Between	4.53033e-16	1	1	1	1	1	1	3.48372e-13	0.0359212	1	1	1	1	1.66874e-08	4.59907e-14	2.00442e-14	4.89057e-14	8.92923e-11	9.69706e-17	1	1.08323e-05	1.37704e-10	3.09378e-13	9.88608e-11	1.64342e-11	1	1	1	1	0.682139	2.20777e-06	1	1	1	1	1	1	1	1	1	2.30072e-11	0.23862	1	1	1	1	1	1	1	1.09796e-11	0.173203	1	1	1	1	1	1	2.42762e-11	0.241755	1	1	1	1	1	2.09344e-08	1	1	1	1	1	8.05655e-14	0.0180219	1	1	1	1	0.000623148	2.97476e-08	1.20239e-10	2.19103e-08	4.36331e-09	1	0.482133	1	1	1	1	1	1	1	1	0.0340218	0.00255872	0.00014494	9.60686e-05	0.000149672	0.00114205	-1.5733e-05	0.02809	0.00551295	0.00123395	0.000296005	0.00115906	0.000815918	-0.0184289	-0.0299229	-0.0306669	-0.0298585	-0.0231244	-0.0353888	-0.000308464	-0.0126339	-0.0227052	-0.0282055	-0.023022	-0.0246564	-0.00148841	-0.00166567	-0.00147343	-0.000283337	-0.00297109	0.0140521	0.000567621	-0.000239353	-0.00111531	-0.000274072	-0.0004858	-5.00886e-06	3.80243e-08	0.000473867	-0.000255946	0.0243475	0.00388126	0.000534	2.67659e-05	0.000485134	0.000273571	5.9197e-06	0.000576229	-0.000189398	0.0250245	0.00416324	0.000642335	5.49084e-05	0.000588588	0.000352531	0.000465421	-0.000262218	0.0242889	0.00385716	0.000525082	2.47874e-05	0.000476553	0.000267164	-0.00142399	0.0182151	0.00165041	1.83147e-06	-0.000275106	7.22712e-08	-2.72456e-05	0.029407	0.00611868	0.00152932	0.000448607	0.00144581	0.00105901	-0.0090567	-0.0178797	-0.0228379	-0.0181632	-0.0196302	-0.00154415	-0.00326996	-0.00163039	-0.00210263	-0.000322146	-1.17734e-06	-4.32521e-05	0.00028439	0.000129363	-3.01581e-05
CC_120_VIS_42	6	2163.43	8.3423	-0.00805887	-0.0326411	-0.168398	-0.139005	-0.167476	-0.147901	0.0002	0.000314111	0.0274176	Between	3.62536e-09	0.219646	5.65661e-11	6.97661e-14	2.72153e-20	1.21953e-20	0.0396559	0.0118218	1	4.48701e-22	3.11512e-21	3.29656e-34	6.02889e-31	0.00321475	1	1	0.0427604	0.0333796	2.13497e-20	0.0930437	1.27188e-07	0.010212	0.0201819	3.08877e-08	1.30361e-06	0.000221041	2.32945e-06	5.81051e-11	3.20846e-11	2.68782e-07	1	0.718296	2.61686e-12	1.13521e-11	6.59367e-22	2.81019e-19	1	0.219646	0.180078	5.46668e-23	0.013564	2.83643e-09	0.0770712	0.124134	1.15003e-06	3.4745e-05	1	1	4.93924e-27	0.00036168	5.84426e-12	0.61425	0.839523	0.000119363	0.00209257	1	1.68391e-35	4.22721e-08	5.31509e-18	1	1	0.080941	0.385766	5.88402e-36	2.54401e-08	2.45969e-18	1	1	0.100109	0.463008	5.04994e-10	0.00530504	7.34105e-38	8.85938e-37	7.23168e-53	6.57925e-49	0.0770712	2.79473e-09	9.86972e-09	6.74568e-18	1.75175e-15	9.85311e-20	6.18642e-19	2.58057e-31	3.52058e-28	1	0.226387	0.839523	0.147186	0.61425	1	0.0195354	0.00313569	0.0232998	0.0293001	0.0423944	0.043121	-0.00486231	0.00599319	0.000152824	0.0460419	0.0443254	0.0702492	0.0637914	-0.00718479	0.00017681	0.00106049	0.00477307	0.00503385	-0.0426172	-0.00400718	-0.0162982	0.00614159	0.00548759	0.0175864	0.0141843	0.00958342	0.0136529	0.0232614	0.0238168	-0.015618	0.000466029	-0.00190527	0.0260781	0.0247507	0.0456944	0.0403213	0.000371745	0.00312116	0.00333324	-0.0478906	-0.00585203	-0.0197679	0.00424807	0.00370613	0.0143135	0.0112485	0.00134292	0.00148362	-0.055995	-0.00913138	-0.0253528	0.00211562	0.00173713	0.0101436	0.00757849	3.51924e-06	-0.0727971	-0.0172915	-0.037701	8.82263e-05	2.56597e-05	0.00415276	0.00256743	-0.0737025	-0.017775	-0.0383911	5.65218e-05	1.018e-05	0.00391638	0.00238142	0.0213295	0.00672925	0.0774503	0.0753258	0.106343	0.0988011	-0.00424853	0.0197972	0.0186314	0.03748	0.0325684	0.0412545	0.0396178	0.0645334	0.0582927	-1.87481e-05	0.00303936	0.001708	0.003533	0.00208352	-0.000191816
CC_120_VIS_71	6	2163.36	7.94063	-0.110515	-0.104135	-0.206194	-0.17328	-0.194013	-0.194461	0.0002	0.000312774	0.0247431	Between	0.0120296	2.78293e-51	1.01742e-35	2.46632e-29	1.46934e-26	5.90531e-31	0.000269709	0.00383237	8.43718e-55	3.30502e-20	3.82393e-20	6.54884e-15	2.85948e-18	2.34313e-31	3.57797e-19	1.92481e-14	1.81575e-12	1.27959e-15	1	1	3.16901e-34	3.54923e-08	3.8724e-08	6.93532e-05	5.9732e-07	0.168681	0.00274233	0.000228538	0.00908118	9.98557e-27	1.03664e-29	1	1.18605e-07	1.09096e-07	1.28654e-11	5.96428e-09	1	1	1	1.63547e-15	7.23526e-18	0.0294056	0.0287321	0.0279895	0.00012966	0.00553744	1	1	2.76112e-11	2.61768e-13	0.000242792	0.850012	0.850012	0.0195956	0.283299	1	1.59683e-09	2.05945e-11	1.4679e-05	1	1	0.119897	1	2.46636e-12	1.92481e-14	0.00102487	0.39715	0.396796	0.00603903	0.118072	1	1.8378e-29	7.8616e-06	8.42635e-06	0.00407268	8.82162e-05	1.42851e-32	2.41448e-07	2.61759e-07	0.000290376	3.70244e-06	3.41928e-09	3.11227e-09	1.72658e-13	1.29811e-10	1	1	1	1	1	1	-0.00583086	-0.103328	-0.0732607	-0.0605897	-0.0550436	-0.0638342	-0.00934698	-0.00694329	-0.109998	-0.0422812	-0.0421422	-0.0314675	-0.0383322	-0.0646386	-0.0401711	-0.030504	-0.0264305	-0.0329343	-0.000423995	-5.00324e-05	-0.0703147	-0.0175283	-0.0174354	-0.0106405	-0.014929	0.00338747	0.00725705	0.00953434	0.00609923	0.0553869	0.0613552	-0.000150594	0.0164113	0.0165016	0.0246682	0.0191249	0.000739199	0.00158248	0.00040128	0.0327044	0.0375042	-0.00495171	0.00500133	0.00505253	0.0100515	0.00657662	0.00015908	-5.12954e-05	0.0239638	0.0281567	-0.00946026	0.00190749	0.00193889	0.005385	0.00292692	-0.000390935	0.0203381	0.0242376	-0.0120272	0.000966867	0.000989403	0.00370373	0.00172536	0.0261449	0.0305011	-0.00813596	0.00258159	0.00261824	0.00647663	0.00374804	0.000182995	-0.0608538	-0.0126156	-0.0125361	-0.00686714	-0.0104101	-0.067049	-0.0157657	-0.0156773	-0.00926104	-0.0132985	0.0196342	0.0197325	0.028539	0.0225786	1.30336e-07	0.000892021	0.000109594	0.000870615	0.000102167	-0.000376636
CC_120_VIS_91	6	2163.38	2.16744	0.0299825	0.119843	0.0952758	0.0777678	0.0591514	0.0770633	0.0426	0.0232975	0.00116656	Between	5.77692e-32	7.72622e-47	2.06234e-24	9.16123e-20	1.97292e-11	9.32652e-10	0.0878874	3.81955e-23	1.69504e-55	9.76264e-27	2.9582e-19	4.87382e-09	2.56611e-09	0.162616	1	0.166472	2.90516e-05	1.57156e-06	2.44045e-48	1	0.00162803	1	0.129507	3.99196e-07	6.98058e-07	0.000784931	3.80178e-06	1.13957e-12	1.45163e-14	9.44651e-66	0.000225399	1	0.0057564	1.9734e-06	1.97241e-15	4.45789e-15	1	0.0217801	0.00291767	3.45226e-39	1	6.98058e-07	1	1	0.00108374	0.00162803	0.449207	0.109937	2.36087e-33	1	7.67818e-10	1	1	0.0578223	0.0781922	1	1.98054e-22	0.0576068	1.0451e-17	0.00328715	0.593877	1	1	4.07929e-20	0.00806222	7.03785e-20	0.000340266	0.150263	1	1	1.09854e-37	9.70742e-76	4.12873e-42	9.35915e-33	3.741e-19	1.52488e-19	1.33112e-07	1	1	0.00326063	0.00465797	1.0971e-05	3.24724e-10	6.51928e-21	1.67281e-20	1	0.000108993	0.000173127	0.0815468	0.105072	1	-0.0657887	-0.0948126	-0.050738	-0.0413072	-0.0242624	-0.0208009	0.00405513	-0.0481822	-0.111293	-0.0553951	-0.0402523	-0.0193037	-0.0198877	-0.00338395	0.00116679	0.00332933	0.0114625	0.0141075	0.0976926	0.0016165	-0.00779712	0.000531801	0.00363942	0.0153684	0.0148521	0.00847434	0.0132925	0.0268021	0.0306749	0.130426	0.00960511	-0.0009237	0.00656738	0.0138887	0.0324631	0.0317299	0.000557515	0.00537377	0.00724769	0.0799997	3.69597e-05	-0.0148577	-0.000123039	0.000690019	0.00817233	0.00779299	0.00248237	0.0038078	0.0685469	-0.00030708	-0.0209871	-0.0012026	7.13534e-06	0.0044911	0.00420954	0.000142539	0.0467347	-0.00452029	-0.0370942	-0.00709939	-0.00222175	0.000299432	0.000229734	0.0420389	-0.00625219	-0.0415489	-0.00922484	-0.00348317	2.88778e-05	1.04008e-05	-0.0770609	-0.148682	-0.0856892	-0.0673599	-0.0400352	-0.040848	-0.0163574	-0.000295134	0.000408209	0.00712925	0.00677451	0.0123391	0.0217655	0.0436704	0.0428336	0.00139608	0.0102808	0.00985588	0.00414675	0.0038761	-4.62174e-06
CC_120_VIS_111	6	2163.4	3.0435	-0.114716	-0.102095	-0.136452	-0.115244	-0.136928	-0.145712	0.0078	0.00524054	0.00286125	Between	1.41894e-46	9.31811e-111	1.78342e-74	5.84564e-63	4.13579e-52	3.83384e-47	3.13163e-05	1.94404e-52	1.62361e-122	6.21635e-76	1.96148e-69	2.82258e-53	1.89804e-46	4.19899e-17	0.000905454	0.276149	1	1	3.15441e-21	1	8.76407e-23	0.000372662	0.0150375	1	1	0.000132803	1.28137e-08	8.24339e-14	9.56419e-17	2.66871e-72	1.36014e-13	1	0.000359736	3.639e-06	3.83273e-13	3.90395e-17	1	0.028575	0.0013504	2.94743e-42	0.0347301	5.95879e-08	1	1	0.0537582	0.000876642	1	0.338767	2.80073e-33	1	6.31305e-13	1	1	1	0.274745	1	3.53122e-25	1	5.10479e-19	0.0150375	0.261323	1	1	1.25651e-21	1	2.25149e-22	0.000567252	0.020307	1	1	1.77558e-25	1.18884e-82	1.63402e-43	2.26953e-38	4.33624e-26	3.4114e-21	8.45514e-19	0.0178567	0.281291	1	1	2.09234e-07	6.21551e-10	2.83248e-18	7.28629e-23	1	0.0277016	0.000359736	0.382379	0.0147858	1	-0.0942249	-0.209699	-0.146358	-0.125208	-0.104812	-0.0953258	-0.0113958	-0.10544	-0.229204	-0.148999	-0.13715	-0.107039	-0.0939681	-0.035761	-0.00830892	-0.0031031	-0.000385715	-4.30955e-06	0.0441802	-0.000438951	-0.0473504	-0.00914513	-0.00579127	-0.000568891	1.00224e-07	0.0101071	0.0183674	0.0290388	0.035021	0.142392	0.0285793	-0.00092712	0.00920913	0.013313	0.0276471	0.0358383	0.00127588	0.00514173	0.00793927	0.0858648	0.00494983	-0.0169875	-2.10115e-05	0.000229914	0.00455275	0.00835735	0.00130502	0.00287713	0.068302	0.00121001	-0.0271895	-0.00162206	-0.000422451	0.00101688	0.00313505	0.000308521	0.0521774	-1.75167e-06	-0.0396944	-0.00580873	-0.0032033	-1.78495e-05	0.000397833	0.0449985	-0.000356395	-0.0465139	-0.0087578	-0.00548238	-0.00047429	5.71849e-06	-0.052789	-0.161067	-0.0883086	-0.0783017	-0.0540247	-0.0441001	-0.039239	-0.00561628	-0.00305912	-8.42791e-06	0.000452819	0.0158582	0.0210672	0.0381624	0.047526	0.000390269	0.00519297	0.00921451	0.00274774	0.00584522	0.000584692
CC_120_VIS_69	6	2163.34	1.07643	0.0721945	0.044508	0.0967628	0.0610174	0.0665974	0.055692	0.3646	0.136868	3.79903e-05	Between	1.76046e-26	8.40506e-94	2.35195e-58	2.23853e-47	1.75691e-26	2.67682e-33	0.368871	3.98101e-26	9.70659e-101	2.124e-52	3.12635e-49	5.09716e-27	7.22675e-36	5.2018e-24	6.23267e-07	0.00273476	1	1	2.41966e-16	1	5.03259e-28	8.08544e-05	0.000795506	1	1	3.65748e-05	1.3459e-09	5.20322e-24	3.40915e-18	1.97488e-75	2.69789e-24	1	2.55512e-07	1.07711e-08	1.87437e-23	2.70934e-16	1	6.23267e-07	0.000677644	2.37901e-43	4.24828e-07	3.10375e-07	1	1	1.23309e-06	0.00453434	0.00273476	0.290913	9.23583e-34	0.00210001	2.57243e-12	1	1	0.00429563	0.963847	1	2.41966e-16	1	5.04856e-28	8.08544e-05	0.000795506	1	1	6.76535e-22	1	8.61505e-22	0.0221524	0.117578	1	1	4.15577e-16	5.14835e-82	3.36867e-38	1.92619e-35	8.24457e-17	4.49466e-24	2.15935e-28	5.71414e-05	0.000600759	1	1	9.2475e-10	2.54033e-11	1.77542e-27	9.7675e-20	1	0.000139015	0.11611	0.00128271	0.448514	1	0.0547838	0.180715	0.116652	0.0958166	0.0547977	0.0683902	0.00274504	0.0540616	0.192702	0.105409	0.0993707	0.0558797	0.0734693	0.0497901	0.0148198	0.00713703	1.04069e-09	0.000911049	-0.034191	-2.42327e-06	0.0579181	0.0104257	0.00831114	7.0964e-06	0.00167604	-0.011165	-0.0203491	-0.0497767	-0.0379861	-0.148095	-0.0503852	0.000366997	-0.0156634	-0.0184869	-0.0486447	-0.0340722	-0.00143168	-0.0148121	-0.00847481	-0.0880549	-0.0151771	0.0154732	-0.000397474	-0.000962394	-0.014177	-0.00661617	-0.00713164	-0.00297086	-0.0693086	-0.00739198	0.0259463	0.000320419	4.63328e-05	-0.00669131	-0.00191177	0.000909106	-0.0342023	-2.5249e-06	0.0579039	0.0104192	0.00830533	6.92507e-06	0.00167341	-0.0455008	-0.0010063	0.0452757	0.00522318	0.00375156	-0.000756642	0.000116452	0.0336808	0.159936	0.0780444	0.0726265	0.0351675	0.0499302	0.058663	0.0107521	0.00860273	1.78325e-05	0.00180748	-0.0206988	-0.0239022	-0.0568069	-0.0411206	-0.000123233	-0.00990713	-0.0037926	-0.00784642	-0.00255377	0.00146704
CC_120_VIS_82	6	2163.32	2.49147	0.105653	0.0367263	0.126623	0.0716717	0.088647	0.0753348	0.018	0.0109161	0.001712	Between	2.4199e-35	2.65854e-93	2.85038e-21	1.05772e-07	4.90693e-06	4.12608e-10	0.000501781	9.99109e-38	1.30107e-117	6.402e-20	1.00242e-12	8.68144e-09	2.98953e-15	1.88549e-16	0.0766372	2.18561e-10	1.66931e-12	6.05655e-08	9.17252e-16	1	2.3716e-29	0.0306327	7.07066e-06	3.4402e-09	0.000265479	3.40013e-29	3.27811e-51	1.88536e-55	5.7474e-46	1.38322e-61	8.50932e-15	0.0703194	9.7843e-31	4.54194e-41	1.13559e-48	4.88438e-37	0.00241064	0.000128478	0.0513015	9.63535e-07	0.0202683	2.88886e-45	1	0.474169	0.0114914	1	1	1	1	8.89755e-12	4.79487e-71	0.00850161	1	1	0.327856	1	1	5.15064e-14	7.25003e-76	0.000547127	0.367856	1	0.0513015	0.298619	3.54314e-09	4.98047e-65	0.127302	1	1	1	1.78638e-17	6.44963e-83	5.4933e-06	0.0264554	0.820083	0.00173954	3.20938e-27	0.00639027	5.98247e-07	1.61174e-10	2.96249e-05	3.28397e-47	1.86837e-59	2.92115e-68	1.01509e-54	0.902782	0.0329631	1	1	1	0.820083	0.0723427	0.179845	0.0442853	0.0164276	0.0129762	0.0214312	0.00878198	0.0770327	0.221135	0.0415445	0.0268432	0.0186783	0.0320283	0.0344957	-0.00407874	-0.0220109	-0.0263776	-0.0169395	-0.0330852	9.57964e-05	0.0604855	-0.00500365	-0.0126138	-0.0195331	-0.00936097	-0.0601648	-0.103097	-0.111146	-0.0930396	-0.122653	-0.0310902	0.00418267	-0.0632435	-0.0835534	-0.0982406	-0.0756735	-0.00734596	-0.0100193	-0.00450525	-0.0144338	0.00540969	0.0916761	-4.83268e-05	-0.00240154	-0.00592216	-0.00110409	-0.000212426	0.000351525	-0.00122611	0.024879	0.140119	0.00620659	0.00136077	7.73513e-05	0.00277311	0.00110957	-0.000418793	0.0294843	0.148883	0.00868418	0.0026436	0.000545533	0.00450916	-0.00288393	0.0194901	0.12905	0.00362114	0.000330146	-9.89351e-05	0.00115396	0.0365851	0.161545	0.0128571	0.00515594	0.00191964	0.00765285	0.0562217	-0.00647754	-0.0148748	-0.0222969	-0.0113305	-0.0954367	-0.118673	-0.135018	-0.109757	-0.00177217	-0.00491352	-0.00069163	-0.000790945	0.000250416	0.00192887
CC_120_VIS_70	6	2163.38	5.86674	0.0808567	0.200905	0.0633692	0.0985137	0.0669105	0.0966026	0.0002	0.000311449	0.0129852	Between	1.51284e-23	3.1081e-21	1.56148e-18	5.87643e-13	5.65414e-10	7.72029e-07	4.41454e-09	4.24278e-11	5.54716e-28	6.16235e-06	1.12112e-05	0.0974966	0.0893537	1	1	0.206157	0.00916755	7.2904e-05	9.89753e-60	0.0359542	1	1.12112e-05	6.16235e-06	4.2555e-12	5.45847e-12	1	0.673232	0.0609186	0.000834315	3.0762e-56	0.191113	1	0.000154995	9.07388e-05	2.02301e-10	2.54885e-10	1	0.378534	0.0107464	4.91082e-52	0.730187	0.673232	0.00272182	0.00168586	1.65268e-08	2.03595e-08	1	0.730187	6.64787e-43	1	0.00866084	0.378534	0.280807	8.11475e-05	9.2996e-05	1	1.32207e-37	1	0.000164135	1	1	0.00479554	0.0053993	1.43121e-31	1	4.0575e-07	1	1	0.21503	0.231504	1.04217e-39	2.47355e-66	9.19085e-30	3.3879e-29	2.3779e-19	1.73723e-19	0.000900981	1	0.812674	0.00104033	0.00118927	4.2288e-08	2.04991e-08	1.86497e-15	2.46932e-15	1	0.520364	0.550207	0.655608	0.673232	1	-0.0490136	-0.0443525	-0.038865	-0.0275048	-0.0213425	-0.0148462	0.019506	-0.0236762	-0.057888	-0.0129834	-0.0124248	-0.00412597	-0.00422309	0.000134348	0.000672174	0.00345126	0.0062568	0.0107541	0.119247	0.00504051	-0.000439814	0.0124351	0.012994	0.0257386	0.0255057	0.000205691	0.00222829	0.00457002	0.00851505	0.112689	0.00353883	-0.00105907	0.0100243	0.0105286	0.0222789	0.0220612	0.00108216	0.00284489	0.00609802	0.104735	0.00204407	-0.00219458	0.00739052	0.0078268	0.0183221	0.0181234	0.000420051	0.00205827	0.0872303	0.00015277	-0.00632689	0.00284286	0.00311712	0.0106433	0.0104902	0.000620397	0.0769106	-6.60563e-05	-0.00995661	0.00108161	0.00125385	0.00687916	0.0067561	0.0650385	-0.00108981	-0.0154297	6.40478e-05	0.000110859	0.00339068	0.00330333	-0.0810255	-0.131513	-0.0614504	-0.0603152	-0.0405292	-0.040816	-0.00842989	0.00168268	0.00189584	0.00828594	0.00815043	0.0174481	0.0181042	0.0326133	0.0323537	6.38884e-06	0.00252888	0.00245362	0.00228192	0.00221043	-5.72663e-07
CC_120_VIS_33	6	2163.38	2.87777	0.0199201	0.0710644	0.0809497	0.103816	0.0913969	0.0960368	0.0082	0.00546929	0.00248719	Between	6.35162e-05	1	0.187031	1	1	1	1	0.020328	1	0.00200827	0.002109	0.0265375	0.0180742	4.77142e-05	1	0.19108	0.130759	0.0997217	1.34332e-10	1	0.00235499	1	1	1	1	0.157018	1	1	1	1	0.0166732	1	0.00159049	0.00167205	0.0215666	0.0147918	1	1	1	2.6069e-05	1	1	1	1	1	1	1	1	0.00257518	1	1	1	1	1	1	1	0.00442316	1	1	1	1	1	1	0.00621017	1	1	0.837193	0.854848	1	1	6.66215e-07	0.202807	1.8364e-08	1.98655e-08	1.03416e-06	5.51632e-07	0.252688	1	1	1	1	0.0389137	0.0403671	0.315845	0.23082	1	1	1	1	1	1	-0.0112377	1.56899e-06	-0.00407263	-0.00183785	-0.00160748	-0.00146564	0.00215687	-0.0060648	-0.000277686	-0.00817581	-0.00812215	-0.00581095	-0.00617808	0.0115003	0.00181668	0.0040412	0.00440055	0.00464282	0.0228873	0.000808044	0.00801485	0.00024834	0.00025791	0.000905237	0.000767152	-0.00423306	-0.0019465	-0.00170924	-0.0015629	0.00204269	-0.00625953	-0.000320931	-0.00840093	-0.00834655	-0.00600167	-0.00637458	0.0004424	0.000567158	0.000656757	0.0120432	-0.000201602	0.00222737	-0.000721852	-0.000705852	-0.00015718	-0.000222878	7.74986e-06	2.11387e-05	0.0079257	-0.0012394	0.000687058	-0.00228964	-0.00226084	-0.00112534	-0.00129128	3.29011e-06	0.00744355	-0.00144263	0.000549056	-0.00256263	-0.00253238	-0.00131928	-0.00149854	0.00713735	-0.00158331	0.000467442	-0.00274871	-0.00271738	-0.0014541	-0.00164171	-0.0153056	-0.00397756	-0.018518	-0.0184384	-0.0149061	-0.0154829	0.00376557	-0.000160875	-0.000153331	2.7651e-06	-5.34415e-07	-0.00547032	-0.00542625	-0.00356534	-0.0038553	9.06253e-08	0.00020581	0.000142869	0.000197266	0.000135765	-5.73072e-06
CC_120_VIS_59	6	2163.34	13.5048	0.153026	0.121753	0.277179	0.231523	0.21341	0.204416	0.0002	0.000310135	0.0719617	Between	6.17485e-35	2.31294e-120	4.82329e-39	6.0253e-21	2.82406e-16	5.34856e-11	3.78565e-14	7.21245e-46	1.63869e-148	5.41012e-24	2.89892e-16	1.28681e-14	1.05571e-10	2.40173e-31	1	0.0908055	0.00122584	5.48848e-07	8.62548e-05	1	3.45619e-49	0.622241	0.00122584	0.000161917	3.27724e-07	1.26476e-27	1.12748e-47	5.5777e-55	3.1791e-65	9.94389e-59	3.56718e-22	0.0405056	1.9406e-43	6.16184e-55	7.44516e-58	8.39684e-66	0.00663055	3.73767e-05	5.25978e-09	1.71215e-06	1	1.20523e-44	0.0799452	3.73767e-05	3.55045e-06	2.94507e-09	1	0.175279	1	3.45708e-05	1.61889e-68	1	1	1	0.136012	1	1	4.79547e-08	6.30272e-77	1	1	1	1	1	1.17038e-12	1.62587e-88	0.0184575	1	1	1	1.12338e-09	2.51938e-81	0.352211	1	1	1	6.66746e-38	0.000914798	4.78398e-08	2.72199e-09	5.59342e-13	1.08191e-63	5.35926e-77	2.48716e-80	2.57309e-89	1	0.492927	0.0132426	1	1	1	0.0714945	0.225673	0.0795571	0.043576	0.0341113	0.0232746	0.0297415	0.0928012	0.270647	0.0497275	0.0340725	0.03071	0.0226549	0.0644035	0.000272433	-0.00408397	-0.00795761	-0.0149324	-0.0103477	0.00180225	0.099184	-0.00235492	-0.00795136	-0.00977288	-0.0154069	-0.0570016	-0.0962821	-0.110205	-0.129376	-0.117269	-0.0460602	0.0048191	-0.0880951	-0.110109	-0.11562	-0.130448	-0.00644562	-0.0111257	-0.0191233	-0.0139062	0.000675225	0.0904356	-0.00421769	-0.0111166	-0.013242	-0.0196539	-0.000651135	-0.00347876	-0.00146098	0.0112142	0.135454	0.000237669	-0.000650994	-0.00124746	-0.00371795	-0.00112489	-0.000162245	0.0171277	0.15076	0.00167251	-1.38156e-10	-9.6596e-05	-0.00126408	0.000432534	0.0266753	0.171439	0.00551536	0.00112292	0.000561911	-4.14452e-06	0.0205429	0.158687	0.00287512	0.000162117	8.47328e-06	-0.000521845	0.0773192	-0.00823551	-0.0171485	-0.0197415	-0.0273455	-0.126531	-0.150902	-0.1569	-0.172862	-0.00167523	-0.00257264	-0.00582536	-9.64749e-05	-0.00126458	-0.000663178
CC_120_VIS_130	6	2163.37	9.59645	0.140345	0.106151	0.206943	0.194246	0.221207	0.182838	0.0002	0.000308831	0.0365597	Between	4.77868e-54	2.02132e-133	1.14243e-67	4.72228e-55	1.64012e-40	1.43245e-34	9.49225e-08	1.53777e-56	5.45843e-149	9.76398e-53	2.4055e-44	4.3761e-26	4.16651e-28	5.43865e-23	0.793653	1	0.520778	0.0217722	4.06781e-22	1	3.59719e-31	1	1	1.41912e-05	0.000110972	6.87842e-15	2.56532e-22	9.15814e-34	1.20017e-39	2.98137e-84	2.65859e-21	1	7.64341e-24	2.50979e-30	1.1638e-49	4.69662e-47	1	0.000506859	2.47048e-06	1.2901e-31	1	9.67768e-22	0.520778	0.00845493	4.72917e-11	9.23845e-10	0.368491	0.0128715	8.69345e-23	1	2.1852e-30	1	1	6.22687e-06	5.21026e-05	1	1.98804e-13	0.192126	2.29867e-43	0.793653	1	0.124124	0.391935	6.06754e-10	0.00538506	7.03965e-50	0.0431225	1	1	1	7.5957e-24	5.60546e-98	2.65832e-21	7.83999e-16	1.6306e-05	1.75735e-06	3.00585e-29	1	0.866518	1.73513e-06	1.6184e-05	3.36096e-32	1.41858e-39	6.14073e-61	4.25594e-58	1	3.6682e-05	0.000277578	0.013605	0.0573289	1	0.108493	0.246867	0.133936	0.110402	0.0824721	0.070824	0.0164855	0.113209	0.271384	0.105999	0.089912	0.0538875	0.0579322	0.0476473	0.00196785	1.17781e-05	-0.00239935	-0.0052671	-0.0458436	7.44627e-05	0.0640656	-1.87719e-05	-0.0011786	-0.0119578	-0.010036	-0.0311378	-0.0462635	-0.0692266	-0.0807797	-0.163901	-0.0441548	0.00144729	-0.0493705	-0.0623689	-0.100128	-0.0951331	-0.00167591	-0.0086566	-0.0135431	-0.0649591	-0.0012765	0.0450705	-0.00236719	-0.0061605	-0.023282	-0.0206107	-0.00274596	-0.00577271	-0.0472214	2.70363e-05	0.062501	-6.02581e-05	-0.00142526	-0.0127055	-0.010724	-0.000562539	-0.0281455	0.00331208	0.0880089	0.00199265	0.000215027	-0.0037063	-0.00266267	-0.0210018	0.00657565	0.100555	0.0046562	0.00147067	-0.00138809	-0.000780961	0.0493922	0.18794	0.0441727	0.0330719	0.0117928	0.0138641	0.0602184	-0.000168176	-0.00184588	-0.0138948	-0.0118212	-0.0661286	-0.0806268	-0.121469	-0.116149	-0.00090123	-0.0110561	-0.00920818	-0.00569786	-0.00438567	8.70425e-05
CC_120_VIS_100	6	2163.41	1.32811	0.0833723	0.0190174	0.0784868	0.0381386	0.0577657	0.0350823	0.2444	0.100807	0.00020117	Between	3.41995e-60	1.28004e-147	7.09789e-64	1.78065e-52	1.19961e-33	1.45224e-32	1	6.9207e-50	1.06868e-154	2.0578e-54	6.617e-53	2.54477e-30	1.64281e-33	5.93309e-26	1	1	0.000247042	9.27388e-05	1.49204e-50	1	1.14817e-29	1	1	1.02713e-05	0.00023127	1.71097e-23	1.06007e-31	4.14228e-50	2.06884e-51	4.41162e-134	9.24313e-34	1	4.1657e-30	2.73901e-31	3.92201e-54	3.46012e-50	1	1.7201e-05	5.88876e-06	5.74224e-54	0.674645	4.86439e-27	1	1	4.95238e-07	1.59393e-05	0.0246939	0.0129119	2.14922e-43	1	9.82545e-36	1	1	0.00262666	0.0238506	1	2.74127e-26	0.0899952	5.49316e-55	0.00953569	0.0201652	1	1	2.47263e-25	0.0482492	2.40146e-56	0.00431757	0.0102975	1	1	4.51593e-41	3.16092e-141	2.77899e-45	7.04725e-44	2.20263e-23	3.18651e-26	5.35722e-38	1	1	0.0118694	0.0871013	4.17754e-34	2.30016e-35	2.68736e-59	3.59487e-55	1	0.000686398	0.00896587	0.00192685	0.0191626	1	0.120075	0.269256	0.126934	0.105464	0.0688785	0.0667147	0.00106067	0.10048	0.280168	0.109169	0.106286	0.0622296	0.0685929	0.053441	0.000141404	-0.000677782	-0.00940244	-0.0103052	-0.101783	-0.00122282	0.0609008	-0.000366426	-0.000592885	-0.0123036	-0.00948154	-0.0484784	-0.0649947	-0.10092	-0.103431	-0.247896	-0.0691125	0.000294762	-0.06179	-0.064162	-0.108629	-0.101076	-0.00143701	-0.0118092	-0.0128146	-0.108306	-0.00219269	0.0556575	-0.00096196	-0.00131179	-0.0150222	-0.0118962	-0.00506959	-0.00574264	-0.0879827	-8.03153e-05	0.0730311	4.73829e-05	2.79872e-06	-0.00727084	-0.00513003	-2.13118e-05	-0.0541424	0.00387651	0.110262	0.00608248	0.00530333	-0.000202607	-2.15125e-07	-0.0521821	0.00446851	0.112843	0.00681613	0.00599062	-9.25728e-05	1.72232e-05	0.0834759	0.259249	0.0916518	0.0889334	0.0482402	0.0539974	0.0774773	0.000251293	0.000113214	-0.00584223	-0.00393824	-0.0698076	-0.072296	-0.118393	-0.110623	-2.71789e-05	-0.00848602	-0.00616078	-0.00756357	-0.00537615	0.000189836
CC_120_VIS_129	6	2163.29	7.29816	-0.00685616	-0.0309783	0.114849	0.10176	0.147915	0.111928	0.0002	0.000307539	0.0207278	Between	0.328154	8.38249e-06	0.254698	1	1	1	1	1	4.10267e-06	0.259128	0.00248204	9.39057e-06	7.06796e-08	0.198384	1	1	1	0.0219368	0.0183806	1	0.136228	1.58172e-05	4.16128e-09	8.3744e-13	8.16566e-16	0.259128	0.000314603	0.00287034	3.75132e-08	2.52727e-08	0.0187714	1	2.93991e-13	1.78299e-18	1.79851e-23	2.10787e-27	1	1	0.0145627	0.0117813	1	0.198384	8.28673e-06	1.73228e-09	3.04717e-13	2.644e-16	1	1	1	1	0.000164383	0.0294356	9.36315e-05	1.48881e-07	6.29698e-10	0.711145	0.621205	1	0.00163911	0.00472304	7.02732e-06	6.08254e-09	1.59807e-11	1	0.22456	1.59941e-08	1	0.071261	0.000862587	1.41346e-05	0.198384	1.02465e-08	1	0.0867707	0.00113581	1.92732e-05	0.0117813	0.000596235	4.14204e-07	2.08131e-10	3.56098e-13	9.38955e-14	4.6982e-19	4.04545e-24	4.23929e-28	1	0.259128	0.0205053	1	0.974031	1	0.00293299	0.0127671	0.00325096	0.000254042	0.000736602	-0.000412777	-0.000473857	0.00143656	0.0134395	-0.0032104	-0.00758213	-0.0126519	-0.0170747	0.00352576	8.25637e-06	-0.00146443	-0.000733129	-0.00552814	-0.00574017	-0.000264906	0.00389202	-0.0121623	-0.0196606	-0.0272611	-0.033442	-0.00319441	-0.00947019	-0.0074385	-0.0176498	-0.018012	-0.00570238	9.33994e-06	-0.0282204	-0.038857	-0.0489458	-0.0568266	-0.00169205	-0.000896778	-0.00595986	-0.00617956	-0.000366613	0.00354384	-0.0127908	-0.0204497	-0.0281779	-0.0344468	0.000125641	-0.00131319	-0.00141977	0.000483631	0.0100552	-0.00525518	-0.0105654	-0.0164014	-0.0213587	-0.00224848	-0.00238652	0.000116479	0.00796066	-0.00698796	-0.0129503	-0.019312	-0.0246383	-2.14315e-06	0.00338038	0.0184301	-0.0013262	-0.00448184	-0.00855448	-0.0122764	0.0035556	0.0188381	-0.00122321	-0.00429375	-0.00829789	-0.0119734	0.00617553	-0.00889413	-0.0154824	-0.0223528	-0.0280302	-0.029242	-0.0400403	-0.0502573	-0.0582258	-0.000939892	-0.00317954	-0.00560664	-0.000665465	-0.00196892	-0.00034625
CC_120_VIS_38	6	2163.42	3.39711	0.0328362	0.0780993	0.126673	0.11851	0.100252	0.12606	0.0016	0.0013364	0.00374238	Between	1.62357e-31	3.46263e-118	1.58207e-59	4.3143e-55	1.79227e-37	1.44583e-42	0.244628	4.30068e-39	3.14641e-116	8.27955e-47	1.48095e-44	5.13234e-32	7.90061e-32	2.36837e-33	6.47439e-05	0.00149194	1	1	1.70155e-19	1	3.30176e-32	0.188261	0.487154	1	1	5.86785e-13	2.51022e-15	1.00523e-27	1.42742e-23	2.85393e-96	2.75077e-26	1	1.93473e-20	4.95052e-22	9.14375e-33	5.81775e-33	1	0.0095748	0.211709	5.29806e-43	0.0295986	3.17575e-12	1	0.4965	0.000108186	9.11052e-05	0.1071	1	3.76081e-39	0.243413	1.56785e-14	1	1	0.00230826	0.00199691	1	2.51894e-24	1	1.15067e-26	1	1	1	1	1.5597e-28	1	1.36201e-22	1	1	1	1	1.03517e-25	1.26218e-94	3.75126e-32	2.82901e-30	6.13941e-20	8.73103e-20	2.5969e-25	1	1	1	1	1.39924e-19	3.98769e-21	1.03462e-31	6.72739e-32	1	0.241922	0.220791	0.593334	0.552159	1	0.0647628	0.222085	0.118842	0.110502	0.0765921	0.08653	0.00330938	0.0797612	0.218825	0.0947304	0.0903891	0.0657973	0.0654033	0.0684926	0.0107201	0.00791387	0.000617272	0.00198769	-0.0404762	0.000984511	0.0661989	0.00364385	0.00271955	5.65403e-06	2.32913e-06	-0.0271528	-0.0320101	-0.0571981	-0.0488127	-0.18498	-0.0543027	-2.27015e-05	-0.0424478	-0.0456862	-0.067311	-0.0677095	-0.000218493	-0.00624051	-0.00352413	-0.0873801	-0.00525018	0.0256383	-0.00189443	-0.00267837	-0.01023	-0.0104003	-0.00413808	-0.00199287	-0.0798852	-0.00333818	0.0303733	-0.000828336	-0.00137049	-0.00749322	-0.0076397	0.000390907	-0.0503361	4.29536e-05	0.0550719	0.00126824	0.000749141	-0.000504236	-0.000543224	-0.0588196	-0.000174497	0.0468284	0.000251795	5.79968e-05	-0.00177992	-0.00185216	0.053141	0.182124	0.0660805	0.0622926	0.0414213	0.0410963	0.0523282	0.000845868	0.000434015	-0.000842091	-0.000892206	-0.0406662	-0.0438481	-0.0651621	-0.0655558	-6.81995e-05	-0.00336739	-0.0034665	-0.0024807	-0.00256599	-7.26112e-07
CC_120_VIS_37	6	2163.35	0.424165	-0.0151502	-0.0481844	0.00855825	-0.0137071	-0.0179324	-0.0127005	0.8598	0.271464	-0.000112842	Between	2.3177e-42	8.14182e-139	9.67178e-67	5.58344e-60	1.10464e-42	4.6705e-47	1	4.23794e-40	6.74059e-146	3.15948e-58	5.47345e-57	5.53415e-41	3.71658e-44	2.35595e-35	0.00468428	0.153063	1	1	7.28093e-48	1	1.15825e-39	0.294452	0.461525	1	1	1.06641e-17	9.35936e-22	4.56544e-35	3.14181e-31	3.53957e-147	1.9644e-37	1	7.74596e-23	1.14727e-23	1.38692e-36	1.14488e-33	1	0.00578665	0.0848637	2.38724e-73	0.000893914	6.44591e-21	1	1	0.00176121	0.0160349	0.171176	1	2.57048e-66	0.0447384	2.92855e-25	1	1	0.0757288	0.337244	1	3.33107e-48	1	2.36913e-39	0.337244	0.521721	1	1	8.19032e-53	1	2.50089e-35	1	1	1	1	1.48187e-45	1.25873e-154	1.30608e-64	2.56314e-63	1.72104e-46	7.58042e-50	6.50174e-42	0.100244	0.171176	1	1	1.81431e-26	2.34937e-27	5.08818e-41	5.97683e-38	1	0.158818	0.608603	0.262517	0.957663	1	0.0860031	0.255442	0.132221	0.119643	0.0866379	0.0951098	-0.000421326	0.0815602	0.266566	0.116348	0.114014	0.083291	0.0894922	0.0722094	0.0069393	0.0038169	1.53044e-06	0.000304451	-0.0966637	-7.37808e-05	0.0806976	0.00315655	0.00271111	-2.66336e-05	4.78976e-05	-0.036772	-0.045003	-0.0716162	-0.0640183	-0.268566	-0.0763078	0.000304274	-0.0471954	-0.048878	-0.0746328	-0.0688456	-0.000470394	-0.0067368	-0.00435568	-0.144311	-0.00841817	0.0432949	-0.000743414	-0.000985609	-0.00780799	-0.00583757	-0.00366641	-0.00197174	-0.131425	-0.00493966	0.0520871	-3.12992e-05	-9.46103e-05	-0.0044726	-0.00300995	0.000262827	-0.0973246	-9.65549e-05	0.0800793	0.00301977	0.00258438	-4.09203e-05	3.23127e-05	-0.106124	-0.000677219	0.0721412	0.00150551	0.00120244	-0.000510627	-0.00011067	0.0922032	0.280076	0.12827	0.125866	0.0940116	0.100477	0.0851232	0.00419389	0.00367836	1.17731e-05	0.000240794	-0.0545203	-0.0563075	-0.0833777	-0.0773345	-1.70994e-05	-0.00376376	-0.00243217	-0.00327597	-0.00204265	0.000146103
CC_120_VIS_27	6	2163.35	0.605783	0.0184468	0.0293615	0.0561454	0.0268742	0.00856312	-0.00397887	0.7216	0.236149	-0.000110319	Between	2.35107e-07	9.37119e-57	1.05263e-12	1.8167e-08	0.0271779	0.1192	1	5.41649e-11	2.10294e-62	3.11697e-12	2.69898e-11	2.19275e-05	2.01373e-05	2.31183e-24	1	1	0.458799	0.134106	0.00411056	1	2.4437e-28	1	1	1	1	6.48411e-17	1.5275e-22	1.6299e-36	5.70295e-39	1.40835e-44	5.91433e-19	1	1.98305e-17	1.43811e-18	3.9335e-28	4.8209e-28	1	0.000908587	0.000116666	6.1306e-07	1	2.62356e-20	1	1	0.314933	0.324903	0.147085	0.0356578	0.000746237	1	2.15608e-26	1	1	1	1	1	1	0.00790879	3.04411e-41	0.00164244	0.00543085	1	1	1	0.00128591	7.91991e-44	0.000229262	0.000862024	1	1	1.13392e-05	8.31821e-50	1.3389e-06	6.77644e-06	0.0792325	0.0758876	1.47409e-22	1	1	1	1	6.59908e-21	3.81685e-22	1.99406e-32	2.47994e-32	1	0.446488	0.458799	0.902491	0.920165	1	0.0159282	0.113675	0.0269132	0.0182115	0.00542423	0.00409024	0.00180672	0.0233806	0.124238	0.0259376	0.0240117	0.0118278	0.0119185	0.0506169	0.00152503	8.04826e-05	-0.00284072	-0.00397058	-0.00710822	0.000759437	0.0585972	0.00129608	0.000880987	-0.000315051	-0.000300194	-0.0354892	-0.046941	-0.0747704	-0.079579	-0.0904725	-0.039657	0.00034985	-0.0365438	-0.038864	-0.0581751	-0.0579884	-0.000905785	-0.00847561	-0.0103408	-0.0150645	-0.000132035	0.0424023	-9.21951e-06	-8.77219e-05	-0.00321738	-0.00316971	-0.00387195	-0.00517289	-0.00868089	0.000345939	0.054687	0.000731576	0.000429415	-0.000713413	-0.000690979	-9.53215e-05	-0.000976566	0.00650476	0.0840049	0.00792382	0.00684853	0.0012652	0.00129558	-0.000462325	0.00815478	0.0890164	0.00973098	0.00853818	0.00205261	0.00209089	0.0124411	0.100509	0.0143592	0.0129108	0.0044549	0.0045113	0.0469836	7.15553e-05	4.52031e-06	-0.00205203	-0.00201391	-0.043625	-0.0461295	-0.0667228	-0.0665254	-4.01083e-05	-0.00288664	-0.00284146	-0.00224852	-0.00220862	1.79752e-07
CC_120_DM_123	6	2163.37	12.4547	-0.0492234	-0.00130487	-0.220641	-0.1577	-0.178068	-0.186984	0.0002	0.000306258	0.0615071	Between	1.92598e-27	5.70069e-71	5.75082e-41	5.26609e-27	6.33212e-21	4.32565e-24	1	5.41366e-27	2.56638e-83	6.30449e-12	7.20028e-11	2.60334e-05	3.33393e-06	1.47976e-11	0.175193	1	1	1	9.83247e-20	1	1.774e-17	0.00274023	0.000703587	8.30253e-09	9.65286e-08	8.77525e-05	7.67194e-12	1.30544e-16	5.68676e-14	5.83879e-59	7.86011e-12	1	7.74472e-27	1.905e-28	1.66468e-39	2.56869e-37	0.145664	0.00137695	0.0205441	1.38252e-31	0.145664	7.38144e-09	3.72849e-09	3.71818e-10	2.10764e-17	6.46106e-16	1	1	2.29493e-19	1	7.80321e-18	0.00383603	0.00101708	1.45721e-08	1.63154e-07	1	3.12136e-14	1	1.69547e-23	0.256207	0.119069	3.09864e-05	0.000209056	6.82765e-17	1	2.2692e-20	0.0345248	0.0111868	6.42501e-07	5.62318e-06	2.18778e-19	1.24873e-70	5.36273e-07	3.50372e-06	0.0319733	0.00822035	7.73314e-18	0.00383603	0.00101708	1.43995e-08	1.61945e-07	2.40425e-35	3.51577e-37	1.74899e-49	4.53676e-47	1	0.241218	0.584354	0.540031	1	1	-0.0567814	-0.140012	-0.0834617	-0.0558993	-0.0436488	-0.0500366	-0.00143304	-0.0558618	-0.162265	-0.0251991	-0.0229776	-0.0113576	-0.0132365	-0.0243971	-0.00317184	4.10823e-06	0.00100506	0.000251218	0.041219	3.938e-06	-0.036589	0.00708068	0.00836973	0.0186999	0.0164706	0.0102426	0.0250108	0.034791	0.0293826	0.117788	0.0249726	-0.0013543	0.0555401	0.0587904	0.080607	0.0763271	0.00340309	0.00770656	0.00519446	0.0650267	0.00339474	-0.0188218	0.0194445	0.0215056	0.0364237	0.0333652	0.000880821	0.000191094	0.0404499	-1.7048e-09	-0.0373251	0.0067473	0.00800694	0.018165	0.0159672	-0.00025169	0.0299265	-0.000882345	-0.0488328	0.00277425	0.00360732	0.0111814	0.00945623	0.0353748	-0.000192035	-0.0425169	0.00468429	0.00574703	0.0147134	0.0127317	-0.0405064	-0.139381	-0.0148943	-0.0131719	-0.00478432	-0.00604347	-0.0373478	0.00676107	0.00802327	0.0181946	0.0159939	0.0724472	0.0760533	0.0998743	0.095247	5.51885e-05	0.00286754	0.00201961	0.00212964	0.00140849	-7.46599e-05
CC_120_DM_49	6	2163.4	1.86953	-0.0486019	0.00117583	-0.0912997	-0.0381273	-0.0615774	-0.0574389	0.0752	0.0377551	0.000749855	Between	3.68707e-23	8.79942e-19	9.9538e-14	4.63529e-06	0.0072906	1.32532e-06	1	6.8702e-23	2.61013e-27	3.47538e-08	6.2167e-07	0.0567097	1.27749e-05	1	0.489173	2.58621e-05	2.08365e-09	7.85871e-05	1.91497e-15	1	1	0.00134863	0.000153687	3.65608e-11	1.02348e-05	1	0.00293222	1.27702e-06	0.00718487	7.40173e-12	1	1	0.0615174	0.0118108	4.16924e-08	0.00135926	0.286969	0.00102888	0.489173	7.28872e-08	0.552914	0.0361543	1	0.649732	7.20716e-05	0.166153	1	1	0.021792	3.47553e-05	1.74828e-07	1	1	0.758965	1	1	1	3.09499e-09	3.18441e-12	0.449552	1	1	1	0.00953949	0.000104112	6.59804e-07	1	1	0.487743	1	2.96182e-15	5.73017e-19	0.000805281	0.00574779	1	0.0411458	1	0.00165441	0.00019727	5.33759e-11	1.33256e-05	1.86767e-05	1.4035e-06	3.22845e-14	5.48944e-08	1	0.0828151	1	0.345961	1	1	-0.0483393	-0.0394874	-0.0291889	-0.013345	-0.00657524	-0.0144786	-0.00170836	-0.0477848	-0.0566487	-0.0178016	-0.0151862	-0.00469658	-0.012422	0.000511357	0.00269461	0.011758	0.0203206	0.0107347	0.0327092	1.54624e-06	-0.000391617	0.00814729	0.0101138	0.0239263	0.0126314	0.000861309	0.00741959	0.0145244	0.00660646	0.0253525	-0.000456196	-0.00179441	0.00460611	0.00612029	0.0176285	0.00812351	0.00324955	0.00840043	0.00271632	0.0171095	-0.0025648	-0.00512108	0.00149377	0.00240769	0.0108254	0.00372581	0.00121957	-2.40919e-05	0.00557413	-0.0114824	-0.0163221	-0.000338002	-6.30398e-05	0.00225547	1.66926e-05	-0.00158567	0.00159296	-0.0199575	-0.0261104	-0.00283425	-0.00183409	0.000159228	-0.000950178	0.00632379	-0.0104716	-0.0151209	-0.000181734	-9.20813e-06	0.00274358	8.08345e-05	-0.0323153	-0.0398741	-0.00863085	-0.00681779	-0.000746809	-0.00499051	-0.000442811	0.00793526	0.00987918	0.0235808	0.0123714	0.0120594	0.0144148	0.0301949	0.0173735	0.000109255	0.0043329	0.000505338	0.00307242	0.000144756	-0.00188716
CC_120_DM_90	6	2163.38	7.70398	-0.0321448	-0.145621	-0.164066	-0.151058	-0.14378	-0.182059	0.0002	0.000304987	0.0232256	Between	5.36681e-14	9.21565e-34	0.000551889	0.000974524	1	1	0.0216071	1.68563e-07	2.08005e-46	1.26418e-11	1.12793e-09	0.00368585	0.000149187	0.000231988	0.0075586	0.00448519	9.96119e-09	6.71345e-11	5.20711e-28	0.615927	5.27006e-10	1	1	0.00120083	0.0212372	1.17696e-14	3.8816e-15	1.78983e-25	5.64016e-29	2.58548e-53	1.21111e-09	0.4886	6.76284e-06	1.79052e-07	2.62046e-16	1.1841e-13	1	0.193123	0.0216071	6.04782e-13	1	1.02221e-23	0.0814707	0.416319	1	1	0.27642	0.0333029	1.69191e-12	1	2.56808e-24	0.0532837	0.298443	1	1	1	1.61677e-05	0.000974524	8.81009e-37	7.646e-07	2.47495e-05	0.562365	0.0907923	0.000559181	3.07447e-05	6.92817e-41	8.56679e-09	4.29086e-07	0.0907923	0.00784843	1.1961e-18	1.70386e-68	1.01238e-24	6.53005e-22	1.77228e-11	6.18772e-14	2.75041e-17	1	1	0.758775	1	3.09937e-12	2.16894e-14	8.47061e-26	1.76523e-22	1	0.0192419	0.176075	0.132088	0.721868	1	0.0295848	0.0693849	0.00882113	0.00828544	0.00134713	0.000424876	-0.00538209	0.0161319	0.0940026	0.0246698	0.0206315	0.00706602	0.0100046	0.00959912	-0.0064015	-0.00687478	-0.0186553	-0.023163	-0.0579743	-0.0021541	0.0213209	-0.000239344	-0.000861921	-0.00806235	-0.00544407	-0.0309507	-0.0319426	-0.0528955	-0.0599067	-0.107178	-0.0205535	0.00241475	-0.0128003	-0.0160625	-0.0343313	-0.0288582	-8.60853e-06	-0.00330792	-0.0054054	-0.0274024	0.00113846	0.0493424	0.00417497	0.0025794	-9.85984e-05	3.89232e-05	-0.00298054	-0.00498581	-0.0264784	0.00134455	0.0505562	0.0045603	0.00288434	-4.89649e-05	8.41088e-05	-0.000259499	-0.012014	0.00827395	0.0753197	0.0147444	0.0116211	0.00226514	0.0040563	-0.00879006	0.0114122	0.0833304	0.0188037	0.0152723	0.00404788	0.00634634	0.0390994	0.135489	0.0513789	0.0456945	0.0243575	0.0294463	0.0363304	0.000960573	0.000292398	-0.00190721	-0.000757642	-0.0259299	-0.0303982	-0.0535556	-0.0468485	-0.000193335	-0.00555228	-0.00341566	-0.0036849	-0.00198858	0.000261647
CC_120_DM_101	6	2163.41	3.82573	0.0478414	0.0977054	-0.0682854	-0.0252555	-0.00625138	-0.017875	0.0016	0.00133337	0.00496111	Between	1	2.55033e-11	0.15481	1	1	1	1	1	6.38076e-18	1	1	1	1	2.06183e-12	0.0515689	1	1	1	1	1	2.86562e-19	1	1	1	1	0.00107016	1.66392e-07	1.78201e-11	1.23848e-06	5.03236e-17	3.84639e-12	1	3.94446e-15	1.59465e-15	4.36859e-18	2.22143e-13	1	0.133219	1	0.000233713	0.0667634	4.47516e-08	0.00233616	0.00146535	6.01842e-05	0.0178203	1	1	0.160862	1	3.84537e-13	0.7038	0.525661	0.0667634	1	1	1	1	4.1332e-18	1	1	1	1	0.0545608	1	5.05202e-12	0.267166	0.192625	0.0201843	1	1	7.16228e-25	1	1	1	1	5.70039e-19	1	1	1	1	1.31711e-22	4.43e-23	3.89196e-26	1.71618e-20	1	1	1	1	1	1	5.53166e-05	-0.0241529	-0.0041325	-0.000807745	1.20451e-06	-0.00128051	0.00126757	3.25151e-05	-0.0376924	0.000603121	0.000724764	0.00172803	0.000190321	-0.0264289	-0.00513669	-0.00128501	-4.01968e-05	-0.00186662	0.000794226	-2.99797e-06	-0.0404604	0.000293423	0.000380003	0.00116635	4.04881e-05	0.00855765	0.0163415	0.0244828	0.0145514	0.0358642	0.0258639	-0.00165114	0.0319963	0.0328068	0.0380362	0.0284227	0.00129327	0.0042739	0.000817899	0.00990317	0.00488808	-0.0175171	0.00784934	0.00826952	0.011109	0.00607514	0.000871251	-5.43843e-05	0.00408494	0.0011628	-0.0279258	0.00279938	0.00305386	0.0048793	0.00177889	-0.0013601	0.00119091	2.12089e-05	-0.0380954	0.000550491	0.000666965	0.00163813	0.000161266	0.00507428	0.00171852	-0.0256106	0.00362942	0.00391833	0.00595416	0.00245247	-0.000895625	-0.0517706	-0.000122461	-7.56911e-05	3.57789e-05	-0.000476823	-0.039848	0.000356083	0.000450935	0.00128873	6.55884e-05	0.0472087	0.0481692	0.0543093	0.0429405	5.60031e-06	0.000290569	-0.000116078	0.000215516	-0.000172658	-0.000773528
CC_120_CC_83	6	2163.49	5.29066	-0.0451828	-0.0305304	-0.129811	-0.128823	-0.173465	-0.131229	0.0002	0.000303727	0.0103537	Within	2.09797e-05	1	1	1	0.294002	1	1	4.21492e-05	1	0.2828	1	1	1	0.0278459	1.34975e-05	5.49396e-08	3.47859e-13	2.1825e-11	6.01765e-10	1	0.00219725	0.718194	0.0433714	0.0281425	0.00064869	1	0.341021	0.000849193	0.00833215	0.0433714	0.0433714	1	1	1	1	1	1	0.348677	1	1	2.74315e-05	1	0.226026	1	1	1	1	1	1	1.28257e-07	1	0.00948055	0.247188	0.341021	1	1	1	1.01709e-12	0.0123306	3.16905e-06	0.000477903	0.000849193	0.0342302	1	5.93777e-11	0.078191	5.65541e-05	0.00489838	0.00833215	0.196636	1.46943e-09	0.312303	0.00053174	0.0281425	0.0433714	0.650305	0.00384982	1	0.0645972	0.0433714	0.00114589	1	1	1	1	1	1	1	1	1	1	0.0121921	0.00124803	-3.35229e-06	-0.000498982	-0.00348458	-0.00223302	-0.00138562	0.0115545	0.000452503	0.00353351	0.00146446	0.00125473	0.000230165	-0.00570496	-0.0125922	-0.0174949	-0.0281624	-0.0244779	-0.021517	-8.53418e-06	-0.00799292	-0.00264431	-0.00526373	-0.00568215	-0.00910671	-0.00138048	-0.00331745	-0.00884806	-0.00678586	-0.00524061	0.00527	-0.000197468	0.000586136	8.79126e-06	1.2814e-08	-0.000406192	-0.000420588	-0.00327283	-0.00206387	-0.00125309	0.0119442	0.000533644	0.00375288	0.00160753	0.00138745	0.000289016	-0.00135167	-0.000622822	-0.000222538	0.0167325	0.00189812	0.00665977	0.00366201	0.003327	0.00140464	0.00013983	0.000477262	0.0272022	0.00641943	0.0138827	0.00939743	0.00885925	0.00548662	0.000100629	0.0235801	0.00467849	0.0112842	0.00727059	0.00679733	0.00388528	0.0207159	0.00341739	0.00929277	0.00568089	0.00526231	0.0027436	-0.00749265	-0.00235588	-0.00485645	-0.00525913	-0.00857362	0.00146409	0.000289874	0.000200886	-3.72959e-05	-0.000451926	-0.000581275	-0.00196736	-8.14125e-06	-0.000534956	-0.000411191
CC_120_CC_114	6	2163.27	0.861699	-0.0342857	-0.00564987	-0.0624506	-0.0420411	-0.0558736	-0.05102	0.52	0.182876	-5.50452e-05	Within	1.80469e-34	1.27527e-116	1.111e-54	3.31841e-41	1.15749e-40	5.38615e-29	0.665788	4.82025e-40	8.78262e-135	1.79043e-54	1.83705e-45	7.06037e-42	6.20821e-31	1.38213e-29	0.0198892	1	1	1	2.59976e-23	1	1.24359e-40	0.0214834	1	1	1	6.52286e-15	7.85004e-24	2.9507e-24	4.12434e-35	2.03134e-97	1.04535e-24	0.924512	5.60528e-15	1.20977e-20	2.78215e-23	5.39182e-33	0.766034	0.665788	0.000197478	1.18889e-40	0.530815	2.67008e-23	1	1	0.924512	0.00124177	1	0.665788	5.34178e-29	1	6.12122e-34	0.777052	1	1	1	0.766034	1.52206e-28	1	1.93464e-34	0.665788	1	1	1	9.3756e-19	0.917037	5.6258e-47	0.000220355	0.0786202	0.510666	1	4.59442e-28	7.8581e-115	1.46404e-40	1.02859e-32	1.24879e-29	2.04992e-20	5.01193e-35	0.552348	1	1	1	2.03575e-23	3.21527e-30	2.52506e-33	1.27192e-44	1	0.924671	0.00134329	1	0.280564	0.952228	-0.0706416	-0.219497	-0.109744	-0.0838883	-0.0828244	-0.059677	-0.00254176	-0.0815733	-0.249053	-0.109339	-0.0921402	-0.0851984	-0.0635864	-0.0608778	-0.00565306	-0.000723301	-0.000614882	0.000565167	0.0482153	-0.000504569	-0.082739	-0.00556651	-0.00184751	-0.000876709	0.000224074	0.0311154	0.0492924	0.0501598	0.0719246	0.186967	0.0510756	-0.0020991	0.0312662	0.042797	0.0481239	0.067685	0.00234637	0.0025534	0.00974089	0.0827877	0.00278966	-0.0481761	2.94488e-07	0.00104464	0.0020876	0.00809366	4.40809e-06	0.00256228	0.0596954	1.95405e-05	-0.0695713	-0.00229181	-0.000260176	-7.46673e-06	0.00174924	0.00235489	0.0587634	5.392e-06	-0.0705675	-0.00249638	-0.000332266	-2.33358e-05	0.00157853	0.0389457	-0.00213326	-0.0950583	-0.00962544	-0.00444107	-0.00284235	-7.7367e-05	-0.0577968	-0.216515	-0.0825939	-0.0671219	-0.0609786	-0.0423197	-0.0717469	-0.00273575	-0.000422706	-5.12178e-05	0.00140128	0.0484464	0.0621609	0.0683497	0.0905159	0.00101098	0.00204061	0.00800589	0.000179724	0.00335549	0.0019867
CC_120_CC_63	6	2163.28	2.95497	-0.0939137	-0.059893	-0.109894	-0.108188	-0.133629	-0.109614	0.0078	0.00523097	0.00265848	Within	1.07371e-51	4.07347e-154	4.27854e-77	8.71464e-60	1.13286e-57	1.9242e-43	4.29191e-05	6.18652e-60	4.28398e-178	4.44746e-82	9.26194e-65	3.41896e-56	1.78017e-47	5.10883e-36	0.00670572	1	1	1	2.24144e-25	1	7.13352e-51	0.000363895	1	1	1	1.21983e-18	1.3145e-29	3.45639e-31	1.12949e-43	2.44327e-111	1.97726e-29	0.273369	5.25706e-16	4.8307e-26	2.99969e-32	1.06273e-39	0.358068	0.159771	1.20277e-05	7.55627e-45	0.379623	4.3556e-30	1	1	0.0809181	0.000363895	1	0.242911	2.31117e-31	1	2.34494e-43	0.0529335	1	1	1	0.5094	8.86631e-30	1	3.2089e-45	0.0173015	1	1	1	1.88167e-19	0.22883	1.1195e-59	2.61969e-07	0.0246525	0.868871	1	1.51184e-31	1.26523e-133	5.72125e-49	3.04051e-35	9.33554e-29	2.26237e-22	3.20761e-43	0.0571853	1	1	1	7.35816e-27	3.62512e-39	1.44449e-46	3.2041e-55	0.400258	0.00749043	1.24529e-05	1	0.219544	1	-0.104	-0.279295	-0.151091	-0.119295	-0.115316	-0.0880961	-0.011024	-0.119578	-0.315118	-0.16003	-0.128554	-0.11252	-0.0959117	-0.0735824	-0.00654843	-0.000747376	-0.000413744	0.000891752	0.0523044	-0.000784666	-0.102421	-0.00912664	-0.00189472	-0.000242036	0.00021905	0.0386982	0.0608209	0.0639975	0.0885549	0.210661	0.060451	-0.00313935	0.033337	0.0536538	0.0661356	0.0807983	0.00289039	0.0036883	0.0121849	0.0908285	0.00281396	-0.0618	-0.000219767	0.00140996	0.00428313	0.00912196	4.90466e-05	0.00326389	0.0643549	-4.76301e-07	-0.0879144	-0.00468915	-0.000263509	0.000138621	0.00177228	0.00251575	0.0611728	-5.91316e-05	-0.0915563	-0.0056886	-0.0005396	2.27959e-05	0.00123302	0.0403559	-0.00333934	-0.119077	-0.0155869	-0.00536296	-0.00205865	-0.000226666	-0.0647362	-0.247194	-0.0987834	-0.0720491	-0.0590984	-0.0462628	-0.0876429	-0.00460061	-0.000241864	0.000155509	0.00183265	0.0553043	0.0797511	0.0941604	0.110683	0.00274142	0.00643148	0.0121349	0.000784793	0.00339927	0.000921937
CC_120_CC_48	6	2163.42	7.64453	0.0244844	-0.0347376	-0.0840594	-0.104181	-0.146009	-0.136271	0.0002	0.000302477	0.0228509	Within	8.55045e-39	1.58485e-86	6.76322e-111	9.11761e-99	3.45428e-88	1.17539e-88	1	3.02043e-25	1.43836e-84	7.03857e-126	3.19309e-120	2.18363e-123	1.7326e-120	2.61751e-11	9.16657e-23	9.80502e-17	5.35289e-12	3.43689e-12	1.84353e-48	0.170334	1.5555e-10	4.75928e-31	7.64287e-28	1.2873e-29	5.48161e-28	0.0597065	1	1	1	1.50664e-99	3.59412e-21	1	5.21023e-05	0.000939504	0.000198424	0.000838499	1	0.113429	0.132591	5.5175e-125	1.0433e-35	0.0269855	1	1	1	1	1	1	2.31502e-112	3.4407e-28	1	0.0295548	0.196423	0.0748327	0.186441	1	2.71181e-101	4.33616e-22	1	0.000146571	0.00227651	0.000510768	0.00204836	8.73973e-102	2.39591e-22	1	0.000192799	0.00277464	0.000658046	0.0025074	2.06313e-33	1.14942e-97	9.90743e-141	7.14523e-135	3.78103e-138	3.78978e-135	3.64213e-20	9.34479e-46	6.35125e-42	4.70478e-44	4.24323e-42	1.45406e-05	0.000334209	6.22648e-05	0.000295216	1	1	1	1	1	1	0.0790195	0.167789	0.209854	0.189187	0.170731	0.171566	-0.00132168	0.0521369	0.164305	0.234659	0.225369	0.230579	0.225815	0.0237887	0.0471458	0.0348874	0.025213	0.025623	-0.0977456	-0.00337916	0.0221898	0.0637579	0.0573359	0.0609052	0.0576379	0.00438088	0.00115628	2.23008e-05	3.67092e-05	-0.190536	-0.0438899	-2.89314e-05	0.0108918	0.00814178	0.00963695	0.00826492	-0.00104284	-0.00378159	-0.0036199	-0.233195	-0.0729667	-0.00511149	0.00149054	0.000590256	0.00104513	0.00062414	-0.000857831	-0.00078142	-0.212312	-0.0580548	-0.00154878	0.00500602	0.00319255	0.00416075	0.00327068	1.78622e-06	-0.19354	-0.0457555	-0.00010198	0.00994358	0.00732162	0.00874394	0.00743856	-0.194392	-0.0462896	-0.000130739	0.00968282	0.00709723	0.0084998	0.00721182	0.0684413	0.187279	0.258482	0.249167	0.254393	0.249614	0.0418466	0.0925502	0.0851153	0.0892596	0.0854671	0.0120357	0.00913762	0.0107161	0.00926791	-0.000205681	-3.96356e-05	-0.00018641	6.47543e-05	4.74162e-07	-5.41471e-05
CC_146_SC_85	6	2163.47	0.421469	0.0122389	-0.0204201	-0.0263865	-0.0270531	-0.0111565	-0.0322235	0.857	0.270813	-0.000112643	Between	1	4.11915e-10	0.442184	0.848735	1	1	1	0.0227334	3.48653e-10	0.7716	1	1	1	0.000211566	1	1	1	0.273297	1	1	0.000188184	1	1	1	0.0710389	0.00110708	0.00036422	1.51513e-09	7.8728e-12	9.88228e-08	0.0479788	1	0.000440138	0.000125619	2.08497e-08	2.82231e-13	1	0.751742	0.0878234	1	1	0.000994467	1	1	1	0.0200498	1	0.189694	1	1	0.000329427	1	1	1	0.0476266	1	1	0.0450235	1.28781e-09	1	1	1	1	1	0.00246714	6.58972e-12	0.168514	0.373844	1	1	0.326882	8.20247e-08	1	1	1	1	0.0450235	1	1	0.158882	0.000357922	0.000384985	0.000108768	1.7157e-08	2.19978e-13	1	1	0.0423286	1	0.101179	1	-0.00233907	-0.0218439	-0.00318015	-0.00259832	-1.73423e-05	0.000141742	-0.000329903	-0.00590551	-0.0220011	-0.00269206	-0.00210629	-0.000162439	0.000458276	-0.0101014	-6.49936e-05	-6.86159e-06	0.00195478	0.00362615	0.000912922	-0.000821789	-0.0102154	-1.26712e-05	6.01568e-06	0.00126925	0.00484948	0.00856664	0.00958929	0.0206682	0.0253715	0.0169204	0.00519795	-3.92728e-07	0.00939858	0.010582	0.0183214	0.0283368	2.96215e-05	0.00272973	0.0046553	0.0014637	-0.000425083	-0.00867265	2.02321e-05	0.000110461	0.00190667	0.00602651	0.00219251	0.00394662	0.00107773	-0.000678753	-0.0097007	-8.86553e-07	2.57103e-05	0.00146225	0.00521812	0.000258205	-0.000196094	-0.00528819	-0.020822	-0.00227895	-0.00174256	-7.36721e-05	0.000653631	-0.00090322	-0.00785445	-0.0255381	-0.00406094	-0.00333465	-0.000607077	9.04638e-05	-0.00346177	-0.0170972	-0.00114152	-0.000771697	2.94147e-05	0.00156569	-0.00529347	0.000631281	0.000969304	0.00412544	0.00961652	0.00952857	0.0107203	0.0185057	0.0285681	3.6185e-05	0.00153657	0.00535949	0.00110194	0.00452089	0.00116665
CC_146_SC_54	6	2163.47	2.49787	0.0458138	0.00577271	-0.0226664	-0.0383585	-0.0514777	-0.0706286	0.0188	0.0113451	0.00172363	Between	1.15037e-46	2.35807e-58	4.97475e-79	5.83806e-72	9.53256e-74	1.27313e-64	1	6.32865e-32	1.62759e-51	1.8422e-79	6.89154e-77	1.40329e-82	1.39077e-78	1	6.57995e-05	0.00494395	0.00184943	0.184005	1.05541e-51	0.273994	1	4.77363e-05	0.000259698	5.20755e-06	8.4749e-05	0.114073	1	0.836629	1	7.32962e-64	0.000287983	1	0.093392	0.260477	0.0225257	0.132289	1	1	1	3.62582e-85	3.97927e-12	0.00248346	1	1	1	1	1	1	6.59556e-78	3.8486e-09	0.0903352	1	1	1	1	1	9.86825e-80	7.20851e-10	0.0386114	1	1	1	1	2.39607e-70	2.43778e-06	1	1	1	0.400962	1	2.62495e-36	7.36653e-57	9.16775e-86	4.15197e-83	5.61593e-89	7.35925e-85	0.0225107	2.32784e-12	3.08696e-11	8.88428e-14	5.61012e-12	0.00186346	0.00754233	0.000287983	0.00300532	1	1	1	1	1	1	0.0942959	0.116511	0.154531	0.141697	0.144957	0.128203	-0.000326602	0.0655552	0.103566	0.155309	0.150644	0.160901	0.153714	0.0016361	0.0108753	0.00694806	0.00787207	0.00368462	-0.103935	-0.00331017	0.000302694	0.0111727	0.00963723	0.0131422	0.0106367	0.00412698	0.00185969	0.00235583	0.000413194	-0.126781	-0.00953048	-0.000531439	0.00431563	0.00337408	0.00558455	0.00398165	-0.000449672	-0.000248959	-0.00193605	-0.165526	-0.0257065	-0.00758105	2.23343e-06	-3.7895e-05	0.000112311	-1.24272e-06	2.94825e-05	-0.000521072	-0.152489	-0.0195571	-0.00436357	0.000514742	0.000226228	0.00101006	0.000403223	-0.000798148	-0.155804	-0.0210567	-0.00510452	0.000298051	9.24624e-05	0.00069486	0.000214794	-0.138738	-0.0138279	-0.00187836	0.00206732	0.00143165	0.00297432	0.00183735	0.0741937	0.113695	0.166598	0.161858	0.172274	0.164978	0.00560417	0.0261958	0.0238647	0.0290991	0.0253895	0.00784858	0.00656427	0.00952233	0.00739795	-5.85882e-05	8.29574e-05	-6.8155e-06	0.000280919	2.54398e-05	-0.000137319
CC_146_SC_58	6	2163.43	0.57899	0.0139843	-0.00962497	-0.00475165	-0.0129277	-0.023611	-0.0377688	0.7558	0.244941	-0.000112604	Between	1.04513e-19	1.03192e-25	2.59121e-45	2.91783e-44	3.3827e-53	2.67685e-55	1	3.24979e-15	2.91465e-25	1.91546e-43	1.54093e-44	1.39466e-56	5.27784e-63	1	1.38378e-05	3.28693e-05	7.74568e-09	8.91779e-10	6.69168e-22	1	1	6.42376e-05	2.55424e-05	2.18151e-10	1.58906e-13	0.00749248	0.013754	2.14923e-05	3.8541e-06	3.60477e-28	0.319341	1	0.021723	0.0114735	1.25519e-06	3.47077e-09	1	1	1	2.0138e-48	1.80227e-08	0.00528568	1	1	1	0.151469	1	1	2.4327e-47	5.4501e-08	0.0101306	1	1	1	0.0899196	1	1.58821e-56	2.30164e-12	1.38378e-05	1	1	1	1	1.12973e-58	1.7951e-13	2.36137e-06	1	1	1	1	3.31152e-17	9.41321e-28	1.37916e-46	1.02546e-47	4.19317e-60	1.09636e-66	0.402825	1.2016e-07	3.84297e-08	3.36599e-14	8.63092e-18	0.0155972	0.00828039	7.31019e-07	1.83986e-09	1	0.881951	0.0586293	1	0.104219	1	0.0411661	0.0532715	0.0917989	0.0897515	0.106902	0.110883	-0.000131904	0.0320217	0.0523557	0.0881598	0.0902935	0.113315	0.12534	0.000899609	0.0121112	0.0112785	0.0188933	0.0208548	-0.0455994	-0.000635289	0.000780794	0.0106685	0.0115196	0.0221168	0.0285575	0.00647294	0.00586323	0.0116911	0.0132626	-0.058193	-0.00303837	-4.1519e-06	0.00542459	0.00604129	0.0142886	0.0196195	-1.53588e-05	0.000786018	0.00123882	-0.0978017	-0.0181285	-0.00679476	-4.65291e-05	-7.35773e-06	0.00157553	0.00368185	0.00102079	0.00152942	-0.0957099	-0.017116	-0.00617031	-8.43698e-06	1.45067e-06	0.00190094	0.00416957	5.14291e-05	-0.113199	-0.0261641	-0.0121157	-0.00121333	-0.000944357	0.000136669	0.00107193	-0.117249	-0.028436	-0.0137126	-0.00176273	-0.00143531	2.04661e-05	0.000654365	0.0360798	0.0573537	0.0942578	0.0964425	0.119937	0.132162	0.00282176	0.0163999	0.0174423	0.0299445	0.0372761	0.00573228	0.00636579	0.0147844	0.020198	1.69024e-05	0.00216409	0.0045553	0.00179952	0.00402059	0.000444043
CC_146_SC_68	6	2163.45	0.660345	0.0626829	0.0526632	0.0350592	0.0341197	0.0310719	0.0402393	0.6868	0.227392	-0.000103603	Between	0.88378	1	0.384841	0.202018	0.00178089	6.33118e-05	1	1	1	0.377774	0.180257	0.000818823	0.000172041	0.0376744	1	1	1	0.573488	1	1	0.00242954	1	1	1	0.949256	0.0121771	0.00500974	1.08731e-05	1.82126e-07	0.643858	1	1	0.011795	0.00411262	4.21054e-06	5.99611e-07	1	1	1	1	1	0.000628381	1	1	1	1	1	1	1	1	0.000222387	1	1	1	1	1	0.319859	0.185345	1.92602e-07	1	1	1	1	0.0329554	0.016249	2.01047e-09	1	1	1	1	1	0.0815822	1	1	0.188199	0.064869	0.15026	1	1	0.107189	0.0336189	0.000591788	0.000172648	6.48155e-08	7.34372e-09	1	1	1	1	1	1	0.00264577	-0.000517778	0.00337213	0.00395273	0.00823595	0.0112402	0.000982037	0.000744159	-0.00144642	0.00340201	0.00408989	0.00892603	0.0103495	-0.00548516	4.43936e-05	0.000132006	0.00156752	0.0030285	-0.000404819	-0.000584714	-0.00795324	4.82702e-05	0.000158861	0.00188208	0.00257247	0.00650686	0.0073004	0.0128046	0.0164639	0.00291859	0.00249757	-0.000234339	0.00654625	0.0074834	0.0136528	0.0153875	2.3301e-05	0.00108518	0.00234213	-0.000716854	-0.000950723	-0.00916906	8.312e-08	3.53475e-05	0.00134979	0.00194327	0.000790829	0.00189954	-0.000998092	-0.00127095	-0.0101023	-2.05779e-05	1.25616e-06	0.0010191	0.00154217	0.000239956	-0.00355458	-0.00405284	-0.0164036	-0.00106518	-0.000728325	1.4602e-05	0.000125034	-0.00562485	-0.00624537	-0.0204877	-0.00231198	-0.00180144	-0.000136004	-1.85029e-05	-1.65391e-05	-0.00480011	0.000733121	0.00107117	0.00402628	0.00500813	-0.00425672	0.000969569	0.00135337	0.0045554	0.00559545	0.00923312	0.0103361	0.0173894	0.01933	3.20359e-05	0.00133011	0.00192	0.000949883	0.0014571	5.42399e-05
CC_146_AUD_62	6	2163.42	4.76096	-0.0520599	-0.0959012	-0.112147	-0.107881	-0.157448	-0.126186	0.0002	0.000301237	0.00818704	Between	1	1	1	1	1	1	0.944758	1	1	1	1	0.195007	0.0166576	1	1	1	1	1	1	1	1	1	1	0.0193467	0.0010005	1	1	1	0.136578	1	1	1	0.17821	0.0702383	1.50886e-05	2.55751e-07	1	1	1	1	1	1	1	0.664745	0.000582762	1.66479e-05	1	1	1	1	1	1	1	0.00444482	0.000178529	1	1	1	1	1	1	0.00243944	8.88688e-05	0.0774777	1	1	1	1	1	0.277393	1	1	0.101391	0.0375443	5.82247e-06	8.74337e-08	1	1	1	0.0073143	0.000318713	1	1	0.0198828	0.00103477	1	1	0.215202	1	0.510267	1	-0.000213109	-0.00235784	-0.00106659	-0.000510842	-0.000659007	0.000326174	-0.00273177	-0.000396665	-0.00020524	0.000264744	0.000505303	0.00410147	0.00630624	-0.00115569	-0.000326648	-6.41207e-05	-0.000122747	0.00106574	-0.00142288	-2.83869e-05	6.99566e-08	0.00095176	0.0013728	0.00616593	0.00880589	0.000253979	0.000675923	0.000525752	0.0044263	-1.40665e-05	0.000821242	0.0011724	0.00418953	0.00502614	0.0125561	0.0161826	0.000101366	4.89494e-05	0.00256787	-0.000387191	0.000162248	0.000335928	0.00238844	0.00303161	0.00928963	0.0124592	-9.4371e-06	0.00165138	-0.00088394	7.1576e-06	6.83569e-05	0.00150851	0.00202795	0.00747282	0.0103487	0.00190978	-0.00071099	3.30128e-05	0.000128545	0.00175582	0.00231314	0.00800606	0.0109726	-0.00493086	-0.00143996	-0.00104746	-3.17078e-06	1.9632e-05	0.0021226	0.00378108	0.00105103	0.00144436	0.00469059	0.00557336	0.0134076	0.0171441	3.13103e-05	0.00130962	0.00179683	0.00702958	0.00982973	0.00093651	0.00135473	0.00613121	0.00876605	3.86218e-05	0.00229168	0.00400642	0.00173684	0.00326216	0.000240101
CC_146_AUD_145	6	2163.48	6.05425	-0.00936436	-0.0609009	-0.101461	-0.109997	-0.149897	-0.128985	0.0002	0.000300008	0.0139018	Between	2.03901e-08	3.18625e-12	2.10015e-26	4.9514e-25	1.49985e-24	2.93043e-31	0.36357	0.00101162	1.48516e-12	2.2334e-35	1.12134e-35	2.12556e-44	1.45695e-47	1	4.82577e-05	0.000202973	0.000322624	2.05063e-07	2.96223e-16	0.703219	1	1.34001e-09	9.23774e-10	8.03408e-15	9.04635e-17	0.0113218	0.0297723	0.0420875	0.000187569	2.40953e-21	0.025761	1	3.1893e-06	2.3613e-06	1.36963e-10	2.85563e-12	1	1	1	8.47877e-39	2.64292e-10	0.0167292	1	1	0.0187008	0.00265689	1	1	3.68127e-37	1.89651e-09	0.0420875	0.67896	0.646592	0.00659533	0.000755215	1	1.38404e-36	3.80992e-09	0.0572065	0.594209	0.533707	0.00438937	0.000474549	1.70296e-44	1.64268e-13	0.000303326	1	1	0.36678	0.0785574	1.64613e-09	8.05327e-22	2.39625e-49	1.07937e-49	1.15213e-59	3.07944e-63	0.0182789	2.11375e-16	1.30386e-16	5.67674e-23	2.37773e-25	5.47889e-06	4.0824e-06	2.76735e-10	6.07392e-12	1	1	0.646592	1	0.67896	1	0.0179549	0.0258765	0.054709	0.051943	0.0509677	0.0643701	-0.00278856	0.00816898	0.0265792	0.0724934	0.0730911	0.0900944	0.0961941	0.000770533	0.0109784	0.00967773	0.00923163	0.0158926	-0.0341472	-0.00196654	0.000905004	0.0204324	0.0207776	0.0312218	0.0352306	0.00598395	0.00502778	0.00470552	0.00976626	-0.0444905	-0.00517808	5.48512e-06	0.0134291	0.0137123	0.0225146	0.0259866	-4.22838e-05	-7.7958e-05	0.000471624	-0.0792261	-0.0219172	-0.00562414	0.00152807	0.0016265	0.00547824	0.00730641	-5.41486e-06	0.000796003	-0.0760181	-0.0200927	-0.00469843	0.00207699	0.00219106	0.00647323	0.00844568	0.000932539	-0.0748822	-0.0194579	-0.00438709	0.00229366	0.00241361	0.00684848	0.00887289	-0.0902898	-0.0285411	-0.00930546	0.000303062	0.000347776	0.00274951	0.00408922	0.020235	0.0454626	0.0996181	0.100288	0.119124	0.125785	0.00552356	0.0344588	0.0348973	0.0477905	0.0525917	0.0129155	0.0131936	0.0218623	0.025291	1.5409e-06	0.00123154	0.00217556	0.0011461	0.00206166	0.000134052
CC_146_AUD_125	6	2163.47	2.6529	-0.0340593	-0.0787798	-0.092094	-0.0769409	-0.0940088	-0.115908	0.011	0.00694605	0.00201933	Between	2.61923e-13	1.84794e-30	3.12705e-07	0.000620232	3.44101e-05	3.40992e-06	0.100679	1.77982e-19	1.25677e-29	1.56395e-05	0.000922659	0.00135284	0.00813354	0.00215802	1	0.0191671	0.152737	0.542982	6.84724e-05	1	0.00427381	0.239235	0.0140384	0.0101034	0.00176621	5.82095e-08	2.54964e-12	2.07609e-10	4.11147e-09	4.84163e-17	0.592082	1	6.23081e-10	1.36436e-12	6.91248e-13	2.02105e-14	1	1	1	0.207349	0.00985033	1.60485e-07	1	1	1	1	1	1	1	1.37928e-05	8.77388e-12	1	1	1	1	1	1	0.000275758	6.48609e-10	1	1	1	1	0.640009	0.00187715	1.19536e-08	1	1	1	1	5.1949e-09	1.92718e-16	1	1	1	1	0.872555	0.000558246	8.56245e-06	5.32579e-06	4.22935e-07	1.81273e-09	4.43963e-12	2.30779e-12	7.28109e-14	1	1	1	1	1	1	-0.0283428	-0.0629083	-0.0157565	-0.00890617	-0.0115059	-0.0136159	-0.00431044	-0.0409074	-0.0612458	-0.0122151	-0.00854311	-0.00819325	-0.00655227	-0.00773769	0.00195558	0.00574214	0.0039412	0.00283295	0.010885	-0.00128144	-0.00712666	0.00352767	0.00602811	0.00632973	0.00794477	0.0172717	0.0262855	0.0223532	0.0196585	0.0359703	0.00274229	1.25201e-05	0.0213665	0.02686	0.0274725	0.0306275	0.00100579	0.000347246	8.16378e-05	0.0036663	-0.00636941	-0.0163597	0.000232699	0.00112995	0.00126365	0.00204314	-0.00017138	-0.00051477	0.000837266	-0.0123401	-0.0251676	-0.00027075	3.68629e-06	1.48736e-05	0.000183129	-9.21906e-05	0.00176367	-0.00964617	-0.0213191	-1.13648e-05	0.000225117	0.000286932	0.000708084	0.0026586	-0.00787541	-0.0186869	3.87599e-05	0.000604924	0.000703836	0.00130979	-0.0194388	-0.0347446	-0.00205945	-0.000730718	-0.000629817	-0.00023778	-0.00238801	0.00901354	0.0127753	0.0132084	0.015476	0.0203967	0.0257832	0.0263848	0.0294855	0.000337943	0.000412892	0.000899553	3.75432e-06	0.000135	9.37345e-05
CC_146_SM_9	6	2163.41	0.393618	0.0227444	0.0198828	0.0377127	-0.00229563	0.00651335	0.0041969	0.8816	0.275742	-0.000110268	Between	1	0.437291	6.0842e-06	0.000138978	1.7378e-05	1.56749e-05	1	1	1	0.00288369	2.24473e-05	1.60512e-05	8.44652e-06	1	4.35403e-05	0.000837807	0.000108447	9.91309e-05	1	1	1	0.0137726	0.000137056	0.000100934	5.89525e-05	0.263269	1	0.437291	0.425137	0.929595	0.20841	1	1	0.482819	0.425137	0.311042	1	1	1	2.86936e-05	1.30451e-06	0.0468184	1	1	1	1	1	1	0.000577171	3.85313e-05	0.338938	1	1	1	1	1	7.39822e-05	3.94278e-06	0.0888683	1	1	1	1	6.73907e-05	3.52819e-06	0.0848544	1	1	1	1	1	1	0.00972238	9.17139e-05	6.73907e-05	3.80594e-05	0.869706	0.000829317	5.01555e-06	3.52819e-06	1.78498e-06	1	0.102169	0.0848544	0.0565618	1	1	1	1	1	1	7.05565e-05	0.00311504	0.0133282	0.010347	0.0123588	0.0124713	4.16082e-05	-3.83179e-05	0.00192624	0.00763841	0.0121215	0.0124392	0.0130274	0.00225113	0.0114926	0.00873097	0.0105913	0.0106958	-3.78242e-06	-0.000212687	0.00126118	0.00625515	0.010372	0.0106668	0.0112135	0.00362595	0.00214378	0.00312216	0.00317967	-0.00243635	-0.00383675	-0.000142512	0.00101424	0.00300501	0.0031665	0.00347102	-0.000195253	-1.9023e-05	-1.47985e-05	-0.0118938	-0.0147498	-0.00519052	-0.000807572	-2.90859e-05	-1.54667e-05	-1.62782e-06	9.24027e-05	0.000102561	-0.00908402	-0.0116114	-0.00338339	-0.000209139	7.3504e-05	0.000100682	0.000161048	2.64883e-07	-0.0109776	-0.0137317	-0.00458571	-0.000579087	-1.06899e-06	1.81883e-07	9.50748e-06	-0.0110839	-0.01385	-0.00465515	-0.000604086	-2.39729e-06	-7.7271e-09	6.59935e-06	-0.000159939	0.00140428	0.00657037	0.0107767	0.0110772	0.0116341	0.00250849	0.00875365	0.0135093	0.013844	0.0144631	0.00191698	0.00445232	0.00464809	0.00501491	0.000530989	0.000600404	0.000737601	2.13504e-06	1.69701e-05	7.06668e-06
CC_146_SM_8	6	2163.43	2.41435	-0.0510579	-0.095568	-0.0793878	-0.0758084	-0.076888	-0.111493	0.0262	0.0151873	0.00157342	Between	3.01876e-06	3.77497e-09	0.0393648	0.283513	1	0.0141794	0.00198742	5.30535e-12	1.87198e-09	0.00179405	0.0126378	0.123822	0.10088	1	1	0.348891	0.0528052	1	1	1	1	1	1	0.755955	0.869324	0.0931246	0.0102795	0.000738229	0.220966	0.839166	1	1	0.869324	0.243169	0.0289757	0.036462	1	1	1	1	0.0031424	0.0648522	1	1	1	1	1	1	1	0.000179691	0.00679125	1	1	1	1	1	1	6.9197e-06	0.000457481	1	1	1	1	1	0.0101055	0.161152	1	1	1	1	0.0566196	0.652746	1	1	1	1	1	0.061145	0.0112158	0.000676289	0.000892438	0.688939	0.176386	0.0194609	0.0246682	1	1	1	1	1	1	-0.0139783	-0.0199103	-0.00546032	-0.00362593	-0.00218454	-0.00639944	-0.00818473	-0.0257502	-0.0205414	-0.00828489	-0.00651035	-0.00439266	-0.00457975	-0.0005503	0.00201808	0.0034385	0.0051965	0.00150405	0.000792191	-0.00189482	-0.00066596	0.000761295	0.00144587	0.002757	0.00261188	0.0046613	0.00671226	0.00908284	0.00386335	0.00265649	-0.000404651	-5.5791e-06	0.00259981	0.00376859	0.00574769	0.00553822	0.000189614	0.000745079	-3.79087e-05	-0.000281755	-0.00777446	-0.004982	-0.00030066	-4.75085e-05	5.82846e-05	3.87926e-05	0.000183162	-0.000396987	-0.00093256	-0.0103533	-0.00709362	-0.000966714	-0.000426493	-3.75695e-05	-5.67832e-05	-0.00111855	-0.00193928	-0.0132344	-0.00952261	-0.00198832	-0.00116724	-0.000386232	-0.000443477	-0.00011307	-0.00673808	-0.00415657	-0.000125178	-5.45963e-07	0.000190088	0.000153288	-0.00512414	-0.00290753	-3.08304e-07	9.80063e-05	0.00059673	0.000530028	0.000315573	0.00504556	0.00662539	0.00917006	0.00890618	0.00284821	0.00406665	0.00611449	0.00589839	0.000109307	0.00062414	0.000555882	0.000211223	0.000172319	-1.97936e-06
CC_146_SM_98	6	2163.37	0.787339	0.012736	0.0324759	0.0385822	0.0103716	0.00457951	-0.0283965	0.588	0.202147	-7.73382e-05	Between	0.000358279	5.17284e-51	7.51761e-31	7.34552e-20	8.35777e-08	0.00183725	1	0.000444981	6.77921e-46	1.16725e-25	5.1572e-20	1.53766e-08	9.48038e-07	6.45991e-27	1.48677e-12	7.83421e-06	1	1	0.00236625	1	4.12879e-23	3.31635e-09	6.41496e-06	1	1	0.0087471	9.08999e-08	8.45976e-20	9.67099e-29	3.60684e-48	4.01666e-27	1	0.00010765	1.16872e-07	1.12125e-18	1.55563e-21	0.336158	9.91897e-08	7.48463e-14	1.38444e-28	1.05471e-12	0.133519	1	0.363963	4.98085e-07	7.32454e-09	0.0090188	1.03672e-06	4.87796e-18	6.31281e-06	8.72867e-06	1	1	0.0225089	0.00197471	0.854363	1.09659e-06	1	1.61079e-16	3.18426e-05	0.00821825	1	1	0.00911442	1	8.17596e-25	2.46264e-10	8.51196e-07	0.44896	1	0.00281122	2.89318e-43	1.25212e-23	3.24069e-18	2.36709e-07	9.7839e-06	2.37494e-23	2.35156e-09	5.00743e-06	0.937148	1	0.00354753	1.03769e-05	1.60133e-15	3.67601e-18	1	0.000117781	3.91189e-06	0.0198726	0.00172024	1	0.00903202	0.102824	0.0636462	0.0415369	0.0168004	0.00753359	9.77716e-05	0.00881867	0.093017	0.0532646	0.0418569	0.0183152	0.0145373	0.0557872	0.0265804	0.0125434	0.00124103	-6.96172e-05	-0.00726227	-1.19744e-06	0.0481145	0.0197043	0.0127387	0.0016922	0.000677501	-0.0060202	-0.0167109	-0.0414013	-0.0594514	-0.097387	-0.0562069	-0.00032811	-0.0101311	-0.0164564	-0.0391192	-0.0449339	-0.00275283	-0.0166181	-0.029252	-0.0591292	-0.0268968	0.00354742	-0.000546443	-0.00265216	-0.0151403	-0.0189873	-0.00596368	-0.0144416	-0.03779	-0.0127719	0.0124276	0.000847761	8.92271e-07	-0.00508284	-0.00744535	-0.00189684	-0.0143738	-0.00131783	0.0346986	0.0112243	0.00610284	3.52746e-05	-8.45213e-05	-0.00592308	5.24913e-05	0.0515627	0.022038	0.0146495	0.00244533	0.0011803	0.00708632	0.0879422	0.0491786	0.0381759	0.0158159	0.0123071	0.0486097	0.0200242	0.0129956	0.00178506	0.000736376	-0.00685715	-0.0122344	-0.0326615	-0.0380528	-0.000794544	-0.0100303	-0.013232	-0.00522283	-0.00761534	-0.000229212
CC_146_SM_26	6	2163.36	2.09096	0.0767809	0.0759101	0.0851265	0.106809	0.102711	0.0826687	0.0494	0.0265036	0.00105183	Between	3.23377e-12	6.11979e-35	1.3221e-11	2.39867e-08	8.58906e-07	4.43561e-07	0.00144466	5.66455e-16	5.03073e-41	4.35384e-14	5.38107e-08	7.17609e-07	2.39808e-09	6.88002e-06	1	1	1	1	0.0384359	1	9.98382e-09	1	1	1	1	2.48384e-06	3.09965e-09	5.11319e-11	1.1612e-10	5.35062e-16	0.00141827	1	0.000124597	1.38209e-09	6.73601e-11	3.22683e-08	1	1	1	0.0740799	1	2.94275e-09	1	1	1	1	1	1	1	0.748196	1.14338e-12	1	1	1	1	1	1	0.141107	9.97382e-15	0.649281	1	1	1	1	0.198683	2.56133e-14	0.8232	1	1	1	0.000446871	1.98613e-20	0.00437096	1	1	0.671246	5.76728e-06	1	0.565244	0.155151	1	3.02442e-07	4.10734e-13	1.28558e-14	1.6614e-11	1	0.686369	1	1	1	1	0.0260763	0.0717404	0.0248178	0.0180457	0.0147951	0.0154078	0.00815206	0.0337944	0.0836288	0.0299193	0.0173027	0.0149675	0.0201367	0.0129121	-1.68128e-05	-0.000787095	-0.00168506	-0.00148264	-0.00528349	0.000550805	0.0188348	0.000145803	-0.000950854	-0.00161949	-0.000407421	-0.0138415	-0.0198853	-0.0235965	-0.0228461	-0.0338548	-0.00818358	0.000587117	-0.0103442	-0.0206374	-0.0233396	-0.0177691	-0.000574034	-0.00136593	-0.00118425	-0.00470871	0.000759797	0.019943	0.000261507	-0.000715178	-0.00130708	-0.000258839	-0.000169437	-0.000109555	-0.0020056	0.00264812	0.0270068	0.00160761	-7.83417e-06	-0.000149403	6.18187e-05	6.50493e-06	-0.00101135	0.00414804	0.0312528	0.00281573	0.000104274	6.19486e-07	0.000435526	-0.00117969	0.00382806	0.0303987	0.00255273	5.87156e-05	-3.10477e-06	0.000335652	0.00920886	0.0428334	0.00717331	0.00176524	0.00106307	0.00277162	0.0130826	-0.000130101	-0.00294585	-0.00405212	-0.00190504	-0.0157604	-0.0279249	-0.0310195	-0.0246042	-0.00184121	-0.00273603	-0.00104101	-8.89137e-05	0.000113781	0.000403736
CC_146_SM_2	6	2163.48	1.62641	0.0354626	0.074778	0.0550755	0.0544663	0.0300215	-0.00316021	0.1388	0.062898	0.000470111	Between	0.0416709	1	1	1	0.677114	6.69964e-08	0.576034	0.834436	1	1	1	1	0.037397	1	0.0331963	0.473294	1	0.379045	1.93911e-07	1	1	0.0187454	0.292874	1	1	1	1	1	5.11768e-05	0.0132926	1	1	1	1	1	1	1	0.576533	4.3914e-08	0.676968	0.702247	1	1	1	1	0.0297194	1	6.10294e-06	0.0547787	1	1	1	1	1	0.435432	0.0173179	3.54558e-05	1	1	0.400505	1	1	1	3.7641e-16	0.0128571	0.00144557	1.6432e-08	2.21564e-06	6.79498e-05	0.409921	5.36804e-05	0.000671983	0.969675	0.103089	0.010744	1.55612e-07	1	0.484648	1	1	1	1	1	1	1	1	1	0.0166861	1	0.265246	1	-0.00541146	-0.00064536	2.22089e-06	-0.000279209	-0.00287752	-0.0173499	0.00305402	-0.00267675	-0.0016413	2.41742e-05	-0.000161303	-0.000709446	-0.00551641	0.0023323	0.00563109	0.00324421	0.000401544	-0.00348232	0.0163872	0.000480105	0.00109956	0.00614639	0.00370995	0.00221156	-5.68639e-07	0.000723216	7.56888e-05	-0.000800687	-0.0114168	0.00647817	-0.000696883	-0.00022937	0.0009182	0.000161198	-1.55237e-06	-0.00240299	-0.000331208	-0.0030389	-0.0177343	0.00289257	-0.00283244	-0.00176389	1.17452e-05	-0.000201345	-0.000790917	-0.00573798	-0.00136772	-0.0133146	0.00516486	-0.00123074	-0.000568169	0.000467206	1.60117e-05	-9.88273e-05	-0.00332685	-0.00622678	0.0117505	3.55434e-06	0.00017278	0.00342323	0.0016774	0.00073095	-0.000431882	0.0341928	0.00651839	0.00844032	0.0186149	0.0142203	0.0111449	0.0033905	-0.0113639	-0.0091217	-0.00253969	-0.00461445	-0.00668517	-0.0165929	0.000126912	0.00321056	0.00152846	0.000633373	-0.00051427	0.00206477	0.000775533	0.000193412	-0.00115125	-0.000310632	-0.000996181	-0.00627056	-0.000194581	-0.00380579	-0.00228517
CC_146_SM_73	6	2163.47	1.14285	-0.016373	-0.00266387	0.0388998	0.0331825	0.0151677	-0.0195512	0.3332	0.127556	7.53777e-05	Between	0.00267425	1	1	1	1	1.22522e-06	1	0.00392507	1	1	1	0.107261	4.78445e-06	0.000539219	0.000267802	5.20493e-05	0.83314	1	0.0326164	1	0.00541488	1	0.305189	1	1	1	1	1	1.44419e-07	1	0.000830721	1	0.957638	1	0.0308577	6.14093e-07	1	1	5.65643e-08	1	0.000418619	1	0.678143	1	0.0178309	2.4924e-07	0.494701	6.63464e-09	1	8.39924e-05	1	0.275099	1	0.00503496	3.19681e-08	0.00550586	1	1	1	1	1	1	0.0140709	4.53445e-05	1	3.38628e-06	0.0128424	0.00112638	0.53222	1	0.0449879	1	1	1	0.716473	0.000146012	0.00768104	1	0.396851	1	1	1	1	0.188629	1.23162e-05	1	1	0.0307711	1	0.00314574	0.957638	-0.00783432	6.18499e-05	0.000124634	0.000339542	-0.00140498	-0.0147451	-0.000205953	-0.00747562	-1.46487e-05	-0.00177032	-0.000847901	-0.00447133	-0.0135187	0.00926904	0.00990591	0.0113802	0.00262999	-0.00111927	0.00551388	4.1106e-06	0.00717097	0.00217631	0.00354943	0.000474852	-0.000797404	1.08894e-05	0.000111608	-0.00205458	-0.0166693	-0.000493208	-0.00887858	-0.00013658	-0.00249109	-0.00136652	-0.00557554	-0.0153663	5.27796e-05	-0.00236357	-0.01751	-0.000650438	-0.00950217	-0.000224537	-0.00282957	-0.00162065	-0.00607449	-0.0161751	-0.00311943	-0.0194297	-0.00107294	-0.0109473	-0.000494711	-0.00365083	-0.00225584	-0.00724678	-0.0180251	-0.00714393	0.000535024	-0.00242428	0.00113188	-2.13677e-05	6.98652e-05	-0.000871073	-0.00629217	0.0115122	0.00125756	0.0138348	0.00638438	0.00860045	0.00304362	2.71125e-05	-0.00522464	0.000110894	-0.000770789	-0.000218567	-0.00276878	-0.0104501	0.00684227	0.00199388	0.00331659	0.000391056	-0.000916819	-0.00146512	-0.000640533	-0.00398129	-0.0126732	0.000168664	-0.000620543	-0.0055921	-0.00143485	-0.00768077	-0.00250093
CC_146_SM_124	6	2163.36	5.92766	0.108002	0.130922	0.144206	0.13891	0.166523	0.168819	0.0002	0.000298788	0.0132801	Between	3.03808e-16	2.43819e-35	5.31342e-21	1.94005e-16	2.80401e-09	0.00212382	1.47159e-07	4.5297e-22	5.11032e-38	8.9712e-21	4.63741e-17	1.13844e-06	0.0872235	0.00118752	1	1	0.781307	0.000186936	0.169923	1	0.000130046	1	1	0.0683495	6.5094e-07	0.0833049	0.00144559	1.65072e-08	8.73801e-17	2.75326e-10	0.163323	1	0.0728265	0.00292861	2.12463e-11	4.58542e-21	1	0.0353472	3.2011e-07	0.00367281	1	0.0172147	1	1	0.000879346	3.36131e-10	0.712963	0.000149257	0.154493	1	0.000163208	1	1	0.0585595	4.83291e-07	0.287623	1	0.0147735	5.99202e-10	0.0410055	0.476334	1	0.0132068	1	7.0365e-08	1.00532e-18	4.33156e-07	6.67447e-05	1	1	0.00129767	7.19239e-12	0.00439686	0.0921912	1	0.0872235	0.0410055	1	1	0.00027148	5.35601e-11	0.0147735	0.000347306	4.61844e-13	2.97745e-23	1	0.00107232	4.59773e-10	0.0353472	1.78531e-07	0.225814	0.0342713	0.0725255	0.0439581	0.0346776	0.0199743	0.00770028	0.0164244	0.0461293	0.0777757	0.0434875	0.0359584	0.014531	0.00417019	0.00825879	0.000677955	1.33004e-06	-0.00207667	-0.00995797	-0.00347521	0.000999191	0.0103214	0.000621728	2.35124e-05	-0.0044493	-0.0150399	-0.00423422	-0.00805303	-0.0183898	-0.0353913	-0.0220799	-0.00353726	0.000119114	-0.00437189	-0.00740258	-0.0243739	-0.0440953	-0.000619283	-0.00510953	-0.0157102	-0.00718765	3.12965e-05	0.00575634	-1.189e-06	-0.000448547	-0.00855376	-0.0218911	-0.00218277	-0.010186	-0.00361171	0.00092783	0.010092	0.000565623	1.36616e-05	-0.00460334	-0.0153175	-0.00298015	-0.000181131	0.00592774	0.0213542	0.00495072	0.00253803	-0.000451662	-0.00604354	0.00169324	0.0170911	0.0393387	0.0154282	0.0109226	0.00111335	-0.000544071	0.00816445	0.025346	0.0070132	0.0040712	-6.08742e-05	-0.00414947	0.00495021	-4.47326e-05	-0.000717307	-0.00961499	-0.0235439	-0.00592772	-0.00938322	-0.0277882	-0.0485169	-0.000403999	-0.00836449	-0.0216022	-0.00512009	-0.0162407	-0.00321
CC_146_SM_77	6	2163.45	6.63402	0.0123774	0.0267658	0.073069	0.101769	0.105931	0.17069	0.0002	0.000297578	0.0169242	Between	1.20669e-07	5.38326e-16	4.79346e-24	3.84891e-29	1.4976e-26	1.76886e-25	1	6.1926e-12	2.76503e-19	1.9187e-19	4.99515e-19	2.94379e-16	4.93183e-07	0.364782	0.000241239	7.93214e-07	1.58039e-05	5.15904e-05	0.00302441	1	0.0247497	0.021651	0.0303333	0.298275	1	1	0.10039	0.479783	0.869548	1.89504e-09	1	1	1	1	1	0.186135	1	1	1	5.60985e-16	0.0802295	1	1	1	1	7.7996e-05	1	1	3.1491e-20	0.00130787	1	1	0.891186	0.127353	2.04976e-07	1	4.66928e-18	0.0118026	1	1	1	0.583469	4.53061e-06	3.68823e-17	0.0267658	1	1	1	1	1.58039e-05	2.40839e-06	4.22422e-12	3.15252e-12	6.7032e-12	1.12094e-09	0.00785935	1	1	1	1	1	1	1	1	0.0106456	1	1	0.00921673	1	0.013275	0.148272	0.0166509	0.0337655	0.0500963	0.0602933	0.055127	0.0529752	0.00182248	0.0254535	0.0404809	0.0408118	0.0399514	0.0343074	0.0153783	0.0032171	0.00980751	0.0149455	0.0122616	0.0111916	-0.00756831	0.000994542	0.00564419	0.00577504	0.00543691	0.00340193	-2.58492e-05	0.00182093	0.00438497	0.002973	0.00245178	-0.0203447	-0.000636044	0.000344304	0.000377489	0.000294219	2.70345e-06	-0.00381276	0.000559178	0.000141477	4.71267e-05	-0.0337168	-0.00459152	-0.000581896	-0.000540514	-0.000651541	-0.00168184	-0.0108134	-0.000138238	-0.000281774	-0.0424065	-0.0083132	-0.00227685	-0.00219454	-0.00241213	-0.00416684	-0.0161684	-2.53024e-05	-0.0379771	-0.00632868	-0.00129566	-0.00123367	-0.0013985	-0.00279393	-0.0133777	-0.0361481	-0.00556071	-0.000959522	-0.000906253	-0.00104834	-0.00228975	-0.0122603	0.01395	0.0258049	0.0260755	0.0253726	0.0208232	0.00672541	0.00191565	0.00199268	0.00179499	0.000722344	-0.00134191	7.63515e-07	-1.97346e-06	-0.00028634	-0.00643327	-5.19196e-06	-0.000316661	-0.00657283	-0.000240788	-0.00621199	-0.00402147
CC_146_VIS_76	6	2163.5	1.45762	-0.0070467	0.0075811	0.0146887	0.0178225	0.0579495	0.0592331	0.1828	0.0792226	0.000307872	Between	0.319638	1	1	1	1	1	1	1	1	1	1	0.921832	0.00134371	0.0193956	0.218454	0.0373409	0.40787	1	0.142091	1	0.0245459	0.631161	0.214158	1	1	1	1	1	0.382696	1	0.156023	1	1	1	0.0866972	2.3261e-05	1	1	1	1	1	1	1	1	0.664354	0.000756938	1	0.613347	1	0.264025	1	1	1	0.153705	5.74343e-05	1	1	1	1	1	1	1	0.00196979	1	1	0.450715	1	1	1	0.985504	0.718856	1	1	1	0.451365	0.000375973	0.188263	1	1	1	1	1	1	0.105744	3.14774e-05	1	1	0.00397051	0.650091	0.000717421	1	-0.00371185	0.000328744	7.63379e-06	0.000204605	-3.62028e-06	-0.00172365	3.62901e-05	-0.00231207	0.000281756	-2.99981e-05	9.09875e-06	-0.00271201	-0.00857915	0.00622926	0.0040541	0.00564465	0.00348484	0.000379545	0.00447309	0.000165519	0.00601561	0.00307406	0.00408223	7.84768e-05	-0.00102403	-0.000236223	-1.46597e-05	-0.00040132	-0.0035499	-0.000146398	-0.0043718	-1.78729e-06	-0.000556746	-0.000228214	-0.00491397	-0.0122032	0.000133212	-2.17678e-05	-0.00196003	1.06469e-05	-0.00258424	0.000196702	-6.7865e-05	6.49827e-08	-0.00300596	-0.00909138	-0.000262636	-0.00311044	-6.84472e-05	-0.00388334	6.1995e-06	-0.000390905	-0.000127248	-0.00439563	-0.0113868	-0.00156966	6.28209e-05	-0.00213339	0.000349182	-1.27834e-05	2.41876e-05	-0.00251809	-0.00823482	0.00225644	-4.36703e-05	0.0033896	0.00129821	0.00198056	-0.000112696	-0.00264423	-0.0029282	0.000115959	-0.000132407	-9.05775e-06	-0.00337607	-0.00972519	0.00420224	0.00181867	0.00261282	-1.60801e-05	-0.00201259	-0.000496002	-0.000189815	-0.00473452	-0.0119271	7.22102e-05	-0.00217565	-0.00761391	-0.00303698	-0.00914878	-0.00166978
CC_146_VIS_34	6	2163.35	8.33688	-0.00609678	-0.0606476	0.0261374	0.0721431	0.10682	0.146783	0.0002	0.000296379	0.0273817	Between	0.624698	0.00986383	1	0.57628	6.98884e-06	1.28387e-06	1	1	1	1	1	1	1	5.10683e-08	0.497769	1	0.166118	0.0665873	0.0993383	1	0.000632147	0.00150558	0.0239795	1	0.0476891	0.014354	4.07085e-08	1.25791e-17	7.90088e-19	0.0993383	7.05132e-07	1	1	0.349244	0.00216165	0.194604	0.457095	4.10874e-06	7.33449e-07	1	1	1	1	1	1	1	0.179984	0.0746481	0.0917034	1	0.000537457	0.00128969	0.0211168	1	0.0430514	1	1.49543e-07	0.0440666	1.97606e-11	8.21666e-11	9.82837e-09	5.0511e-05	3.47916e-08	2.31907e-08	0.0149004	2.03926e-12	8.96585e-12	1.30957e-09	1.02089e-05	4.97872e-09	0.349244	1	1	1	1	1	0.00402266	0.00897018	0.0993383	1	0.177344	1	1	0.631387	1	1	1	1	1	1	1	0.00269901	-0.00658595	-4.53194e-06	0.00278464	0.0130716	0.0145938	-0.00021388	0.00181451	-0.00189793	-0.00154503	-0.000582557	6.56987e-05	-0.000392531	-0.0174959	-0.00292377	6.74061e-07	0.00396126	0.00483097	-0.00441884	-8.7579e-05	-0.00905688	-0.00827256	-0.0057636	-0.00192255	-0.00513039	0.00624819	0.0177081	0.0371798	0.0396224	0.00443617	0.0151468	0.00142464	0.00176444	0.0032653	0.00794401	0.00377573	0.00301283	0.0135531	0.015101	-0.000156203	0.00199976	-0.00171755	-0.00138252	-0.000484449	0.000104713	-0.000312787	0.00385918	0.00471833	-0.00452787	-0.000103617	-0.00921159	-0.00842062	-0.00588728	-0.00199497	-0.00524769	4.36922e-05	-0.0165318	-0.00521293	-0.0245464	-0.0232732	-0.0189999	-0.0113016	-0.0178576	-0.018228	-0.0062017	-0.0265781	-0.0252567	-0.0208082	-0.0127242	-0.0196135	0.00327171	-0.000840011	-0.000610878	-9.06498e-05	0.000517046	-2.69583e-05	-0.00739056	-0.00668171	-0.00444429	-0.00119215	-0.00388918	1.82466e-05	0.00037908	0.00266984	0.000566258	0.000231049	0.00224815	0.000381325	0.00104001	1.8742e-05	-0.000779852
CC_146_VIS_42	6	2163.4	0.558888	-0.0352655	0.00151626	0.00471332	-0.00620915	0.0218956	-0.00212655	0.7676	0.247674	-0.000113887	Between	0.0311297	3.82719e-27	1.88659e-18	3.42496e-16	7.65095e-06	1	1	0.000558297	1.1354e-24	6.87173e-16	1.83771e-15	0.00467705	1	1.0667e-13	1.22042e-07	3.60481e-06	1	1	0.00596361	1	6.23228e-12	5.53935e-06	1.01007e-05	1	0.509883	0.954468	0.250275	8.57728e-08	3.99907e-21	2.39166e-29	2.71508e-10	1	0.206119	0.148757	6.23228e-12	1.06725e-22	1	0.00208307	1.69274e-13	2.61412e-20	4.24521e-05	1	1	1	2.66746e-06	8.7826e-15	0.0200411	1.43801e-11	6.11254e-18	0.000653627	0.863873	1	1	5.5964e-05	9.50734e-13	0.00362687	6.14517e-07	1	1.92799e-06	0.025464	0.0366141	1	0.00080206	1	0.0787025	6.22562e-19	2.58741e-11	5.97326e-11	0.341966	1	6.26534e-05	7.72862e-27	1.17205e-17	3.29691e-17	0.000721415	1	9.41457e-09	0.000861981	0.00141617	1	0.0239014	0.739556	0.568799	2.65129e-10	1.81773e-20	1	7.87226e-05	1.66236e-12	0.000137635	4.00367e-12	0.127667	0.00506868	0.0563099	0.0387652	0.0341426	0.0127251	0.000852805	-0.000101359	0.00882937	0.0513485	0.0335158	0.0326364	0.0068162	0.000446197	0.0290262	0.0164796	0.013422	0.00177383	-0.00177435	-0.00658348	0.000530696	0.0253627	0.013026	0.0124628	0.000132341	-0.00251474	-0.00188473	-0.00315516	-0.0168067	-0.0442058	-0.0607024	-0.0219372	-0.000132045	-0.00334419	-0.00364315	-0.0253589	-0.0473806	-0.000163945	-0.00756188	-0.0286057	-0.0425396	-0.0111802	0.00101909	-0.00021002	-0.000290175	-0.0137033	-0.0312437	-0.00551734	-0.0245969	-0.0377195	-0.00867271	0.00199748	-2.87553e-06	-1.79634e-05	-0.0109198	-0.0270654	-0.00705879	-0.0150325	-0.00036423	0.0140057	0.00526467	0.00490485	-0.000937086	-0.00845504	-0.00153965	0.00423076	0.0397482	0.0240622	0.0233072	0.00286933	-6.5146e-05	0.0108034	0.0556915	0.0371374	0.036216	0.0085676	0.000973307	0.0187797	0.00837239	0.0079188	-0.000133275	-0.0053431	-0.00215369	-0.00239545	-0.0219732	-0.0428699	-6.47258e-06	-0.0105848	-0.0265594	-0.0100757	-0.0257685	-0.00379825
CC_146_VIS_71	6	2163.44	0.380223	-0.0419681	-0.0304053	-0.0169675	-0.00528033	-0.0151474	-0.0129357	0.8882	0.277098	-0.000108868	Between	1	5.62354e-11	6.51989e-07	1.12544e-06	0.739819	1	1	0.739819	2.50855e-11	7.78991e-06	0.000153485	1	1	1.88598e-06	0.00225795	0.00332491	1	1	0.187469	1	1.02479e-06	0.013849	0.102468	1	0.546391	1	1	4.58237e-05	2.22018e-11	6.67047e-15	4.58237e-05	1	1	0.461807	2.90515e-06	1.95457e-13	1	0.0238741	3.11976e-07	3.86369e-10	0.0238741	1	1	1	0.0031055	6.47398e-09	0.0318048	5.45649e-07	7.53949e-10	0.0318048	1	1	1	0.00453635	1.2003e-08	0.555264	0.0298454	1	2.58422e-05	0.104078	0.505151	1	0.111887	1	0.555264	9.77263e-12	3.84853e-06	8.17167e-05	1	1	0.0298454	2.46738e-15	7.92467e-09	3.16174e-07	0.150326	1	2.57757e-05	0.104078	0.505151	1	0.111887	1	0.337474	1.52116e-06	7.5828e-14	1	0.0181258	1.11336e-07	0.117248	3.22576e-06	0.47952	0.0012548	0.0235885	0.015181	0.0146736	0.00235716	-7.98701e-06	-0.000646297	0.00235279	0.0243134	0.0128857	0.0101754	0.00137237	-0.000267865	0.0141919	0.00780836	0.00744166	0.000173223	-0.00146256	-0.00369009	0.000172507	0.0147681	0.00617528	0.00433234	2.70311e-06	-0.00267561	-0.000976995	-0.00111407	-0.0112821	-0.0244329	-0.0316472	-0.0112746	6.29954e-06	-0.00168594	-0.00290302	-0.0137966	-0.0286422	-4.51182e-06	-0.00567532	-0.0158689	-0.0218686	-0.00567239	0.00113884	-9.67885e-05	-0.000515123	-0.00751584	-0.0193477	-0.00536237	-0.0153505	-0.0212651	-0.00535968	0.00128636	-5.95331e-05	-0.000423288	-0.00715619	-0.0187781	-0.00263848	-0.00544826	-3.9174e-10	0.0118003	0.00429416	0.00278091	-0.000132488	-0.00420095	-0.000510815	0.00263371	0.0251692	0.013522	0.0107441	0.00158913	-0.000183394	0.00545101	0.0325361	0.0191581	0.0158455	0.00389542	8.22151e-05	0.0118167	0.00430121	0.00278589	-0.000132181	-0.00420276	-0.00189976	-0.00318182	-0.0143946	-0.0294907	-0.000165607	-0.00592802	-0.0167932	-0.00412422	-0.0136916	-0.00285064
CC_146_VIS_91	6	2163.33	2.80852	0.0324901	0.0572945	0.0555091	0.00995364	-0.0139986	-0.0581021	0.0102	0.00655349	0.00233829	Between	1	1.32328e-05	0.69787	1	2.01054e-07	7.0031e-22	1	1	0.000298504	1	1	0.0103514	7.99242e-08	6.55946e-06	0.541193	1	4.32987e-07	2.56716e-21	1	1	0.000164083	1	1	0.0164977	1.78474e-07	0.123185	2.32767e-06	4.85396e-26	1.36714e-48	0.0198114	4.47193e-05	1	0.0186684	0.0011781	1.44523e-16	9.57669e-27	0.331356	3.32793e-14	2.62913e-32	1	1	0.66874	1	1	2.34646e-07	9.63061e-15	1.31621e-06	1.69525e-20	1	1	6.34036e-05	1	1	0.0315623	5.40689e-07	0.0011147	2.34302e-12	5.06616e-08	3.79977e-23	2.74754e-12	4.6627e-10	0.678674	1	1.44343e-29	7.19634e-23	9.67339e-45	1.84618e-29	4.42663e-26	6.77435e-09	0.00215461	1	0.15755	1	1	4.83363e-06	6.89027e-13	0.000853617	1	1	0.00408716	1.84072e-08	0.150931	0.0147596	2.90496e-14	7.20787e-24	1	5.38246e-06	8.11134e-13	0.000187332	1.51503e-10	0.486102	-8.37525e-06	0.0122254	0.00232257	-5.11142e-05	-0.016067	-0.0456677	0.00132934	2.579e-05	0.00939634	0.00129375	0.000424355	-0.00619404	-0.0169117	0.0128614	0.00260879	-1.81097e-05	-0.0153585	-0.0445208	0.00154826	6.35266e-05	0.00995711	0.00150972	0.000551792	-0.00575104	-0.016186	-0.0039535	-0.0138248	-0.0540503	-0.0982076	-0.00555002	-0.0111347	-0.000190349	-0.00562324	-0.00813934	-0.0348914	-0.0554756	-0.00305962	-0.030057	-0.0665463	-0.000137756	-0.00185805	0.00241183	-0.000149579	-0.00076225	-0.015915	-0.031175	-0.0143444	-0.0428572	0.00190011	0.000149411	0.0108103	0.00185741	0.00076941	-0.00512898	-0.0151463	-0.00820712	0.0262553	0.0173295	0.0482314	0.0261017	0.0215262	0.00237284	-1.18338e-05	0.0611107	0.0476636	0.0908065	0.0608887	0.0541382	0.0191401	0.00759387	-0.000986494	0.00369989	-2.44208e-07	-0.000252429	-0.0131633	-0.0273646	0.00845887	0.000955741	0.000241247	-0.00701814	-0.0182413	-0.00375992	-0.00586815	-0.030189	-0.0496928	-0.000236976	-0.0130523	-0.0272079	-0.00982347	-0.0225367	-0.00272152
CC_146_VIS_111	6	2163.49	3.10247	-0.0403079	-0.0265127	-0.0749981	-0.0488597	-0.0857957	-0.121142	0.003	0.0022874	0.00300025	Between	2.14353e-22	2.44221e-21	1.64893e-06	0.00298121	8.31095e-05	6.30652e-10	1	3.82465e-22	1.16337e-23	0.00306386	0.0153738	0.189722	0.0430352	1	0.000131352	2.65931e-08	2.79544e-06	0.0263317	1.30224e-15	1	1	2.59624e-08	1.82714e-09	6.65381e-12	2.41791e-10	0.000415969	1.18225e-07	1.06051e-05	0.058317	1.01835e-14	1	1	1.15605e-07	8.99911e-09	4.02103e-11	1.28213e-09	1	1	1	0.00526683	0.000169836	3.1217e-05	1	1	0.189244	0.709095	1	0.16519	0.698489	3.7089e-08	4.18101e-09	1	1	1	1	1	0.0718169	3.77756e-06	5.39154e-07	1	1	1	1	1.50779e-05	0.0315906	0.0091527	0.16519	0.0443488	0.00235933	0.0159546	1.96322e-15	1.00274e-16	0.698489	1	1	1	1	3.48404e-08	2.53795e-09	9.58515e-12	3.36221e-10	3.90302e-09	2.46908e-10	6.89296e-13	2.91866e-11	1	1	1	1	1	1	-0.0468016	-0.0446557	-0.0141887	-0.00742246	-0.0106383	-0.0213447	-0.00133741	-0.0462845	-0.0493507	-0.00738087	-0.0059314	-0.00356886	-0.00497241	2.89718e-05	0.0102198	0.0179272	0.0137073	0.00543174	0.0330483	1.37398e-06	-4.06286e-05	0.0179609	0.0203768	0.0254568	0.0222286	0.00917546	0.0165504	0.0124994	0.00467287	0.031212	-1.77037e-05	-0.000138126	0.0165836	0.0189131	0.02383	0.0207029	0.00112067	0.000264806	-0.00076739	0.00689295	-0.00997736	-0.0115159	0.00113278	0.00181683	0.00359439	0.00241644	-0.000296445	-0.00373238	0.00247724	-0.0176048	-0.0196056	3.98247e-08	8.43568e-05	0.000706186	0.000247655	-0.00193116	0.0044749	-0.0134258	-0.0151917	0.000303042	0.000696293	0.00191415	0.00108454	0.0121731	-0.00525617	-0.00639682	0.0037528	0.00492631	0.00764284	0.00588061	-0.032677	-0.0353201	-0.00246004	-0.00165127	-0.000540837	-0.0011623	-5.70041e-05	0.0176744	0.0200739	0.0251235	0.0219141	0.0196799	0.0221994	0.0274759	0.0241259	8.0822e-05	0.000696352	0.000241667	0.000302919	4.29932e-05	-0.000117712
CC_146_VIS_69	6	2163.42	1.09762	-0.0296981	-0.0113205	-0.0257099	-0.00841795	-0.0508721	-0.0655295	0.3614	0.135806	4.94753e-05	Between	9.64873e-20	5.24776e-08	0.00475444	0.42182	4.0622e-05	1.38953e-14	1	6.54678e-21	3.33935e-11	0.000661403	0.00980399	0.000806593	2.42723e-10	0.0279411	9.06969e-07	1.06084e-10	0.000218091	1	1.01236e-13	1	0.616172	1.14041e-05	3.10898e-07	8.80691e-06	0.322744	0.748908	0.0132048	1	1	0.000284993	0.00981127	1	1	0.510865	1	1	1	1	0.000806593	0.624203	1.72165e-07	0.0403629	1	1	1	0.100705	0.47896	6.42004e-07	1	1.37152e-11	0.000130255	1	1	1	0.000471053	0.0470013	0.0339711	5.42989e-05	0.696901	1	1	1	1	1.98774e-09	1	1	0.00567526	0.000356542	0.00475444	1	9.64965e-15	9.81645e-07	0.211164	0.924399	0.241027	4.63607e-06	0.322744	2.38315e-06	5.3384e-08	1.81393e-06	0.151717	0.170578	0.0211722	0.151717	1	1	1	0.347065	1	0.0535104	0.322744	-0.0414567	-0.0174934	-0.00716107	-0.00295542	-0.0114685	-0.0309807	-0.00118067	-0.0438219	-0.0240601	-0.00892338	-0.00648894	-0.00872173	-0.0222809	0.00552416	0.0149126	0.0230261	0.00995106	0.000849634	0.0292142	-3.87214e-05	0.00257838	0.0126012	0.0158829	0.0128419	0.00322693	0.00234741	0.00620082	0.000661298	-0.00205421	0.00970246	-0.00647273	-0.000558897	0.0014783	0.00275374	0.00156294	-0.000309452	0.000928382	-0.000518789	-0.00873591	0.00254383	-0.0164177	-0.00517585	-0.000100073	1.65385e-05	-7.95028e-05	-0.00434702	-0.00282928	-0.01523	0.000401165	-0.024859	-0.0104167	-0.00163532	-0.000696459	-0.00154873	-0.00923453	-0.00502897	0.00534006	-0.0111996	-0.00243043	0.000162953	0.000719745	0.000191885	-0.00187179	0.0204057	-0.00124938	0.000470568	0.00697734	0.00949242	0.0071583	0.000769533	-0.0313127	-0.0148308	-0.00365134	-0.00215372	-0.00352168	-0.0134217	0.00324938	0.0140222	0.0174672	0.0142756	0.00397258	0.00384877	0.00577849	0.00398419	3.66954e-05	0.000198171	1.18453e-06	-0.00313738	-0.000168721	-0.00490098	-0.0032599
CC_146_VIS_82	6	2163.34	4.18746	-0.0394334	-0.0674534	-0.0655826	-0.0611884	-0.109995	-0.145576	0.0006	0.000575733	0.00611737	Between	1	0.515412	1	1	4.84262e-07	1.20113e-18	0.515412	1	0.138829	1	1	0.0268702	2.899e-06	0.00936394	0.924952	1	0.000446585	9.18583e-14	1	1	0.00127148	0.361591	1	0.935252	0.00175201	1	0.258907	2.25913e-14	2.24941e-29	7.34356e-05	0.000464276	1	1	0.469284	3.03195e-07	2.83692e-13	1	2.50714e-09	3.82345e-22	0.0458422	0.148273	1	1	1	0.000966229	1.96753e-08	2.30871e-06	1.41288e-17	0.924952	1	0.0609257	1	1	0.0619516	1.25096e-05	0.0178688	0.0356818	0.00924923	3.88137e-16	1.56429e-10	6.66002e-07	0.609302	1	3.68704e-10	2.31835e-11	8.68539e-32	6.41989e-24	2.02474e-18	2.60349e-07	0.0055612	1	5.67573e-06	0.0112618	0.561201	1	0.095021	4.38966e-05	0.0432439	1	1	0.0280182	1	0.119006	1.44491e-08	5.30088e-15	1	0.000144987	1.32435e-09	0.0312466	3.79614e-06	1	-0.000810353	0.00272699	0.000333163	-3.52744e-05	-0.0153958	-0.039215	-0.00274663	-0.00193612	0.00394141	0.000735808	-1.34247e-06	-0.005524	-0.013773	0.00648153	0.00217931	0.000507744	-0.0092392	-0.0292391	-0.000576596	-0.000242681	0.00827899	0.00308172	0.000744985	-0.00211763	-0.00798394	-0.00115712	-0.00337942	-0.0304899	-0.0607498	-0.0108528	-0.00919006	0.000113195	-0.000631047	-0.0028459	-0.0158224	-0.0282295	-0.000585061	-0.0201222	-0.0462796	-0.00497766	-0.00386507	0.00199042	7.90121e-05	-0.000376406	-0.00853392	-0.0182707	-0.013988	-0.0370273	-0.00216188	-0.0014501	0.00471672	0.00109256	2.28226e-05	-0.00468304	-0.0124408	-0.00589141	0.00522844	0.00650805	0.0340971	0.022616	0.0151003	0.00253858	4.63105e-05	0.0218444	0.0243194	0.0655371	0.049852	0.0387444	0.0159697	0.0069642	7.12796e-05	0.013153	0.00630575	0.00262999	-0.000486354	-0.00430146	0.0113205	0.00504631	0.00183771	-0.000929496	-0.00547109	-0.00127913	-0.00409163	-0.0185573	-0.0317812	-0.000800776	-0.0102408	-0.0206999	-0.00536011	-0.0135219	-0.00190328
CC_146_VIS_70	6	2163.42	0.300799	0.00690719	0.00176586	-0.00729262	0.0251202	0.01715	0.0257183	0.9424	0.288377	-9.71668e-05	Between	9.59577e-07	3.94532e-13	1	1	1	0.480174	1	1.91581e-06	5.27098e-12	1	1	1	1	1	0.0183926	1.22498e-07	1.03959e-11	3.20712e-14	9.00657e-08	1	1	0.0010592	4.78062e-06	9.71283e-11	5.75895e-12	5.68481e-07	2.43512e-14	1.16814e-19	7.60366e-23	1.61851e-14	0.778724	1	7.29975e-09	3.74924e-12	2.12811e-18	5.55917e-20	0.537862	0.00527255	0.000196873	0.480174	0.0285096	3.77972e-06	1	1	0.0178611	0.00388974	1	1	1	2.51401e-07	3.55569e-13	1	1	1	1	1	1	2.53071e-11	2.67936e-18	0.0721206	1	1	1	1	8.66869e-14	2.24849e-21	0.0046445	0.206897	1	1	1.79434e-07	2.2544e-13	1	1	1	1	1	0.00175777	8.94835e-06	2.19649e-10	1.34008e-11	6.09089e-08	4.08882e-11	4.13142e-17	1.21151e-18	1	0.195351	0.0546166	1	1	1	-0.0146534	-0.027904	-0.00206364	5.94438e-05	0.00144564	0.0029531	7.93387e-05	-0.0140263	-0.0255848	-0.00089294	-3.94697e-05	0.000979054	0.00158634	-0.00224903	0.00581425	0.0165333	0.0249602	0.0301683	0.0168189	6.82265e-06	-0.00160976	0.00839097	0.0131875	0.022929	0.0254945	0.0151314	0.0304225	0.0412693	0.0477171	0.0307929	0.00250021	5.32592e-05	0.0190731	0.0258982	0.0386994	0.0419287	0.00282061	0.00692783	0.00988084	0.00294614	-0.00542012	-0.0134105	0.000241882	0.00153178	0.00585693	0.00722538	0.000919603	0.00217732	1.44425e-06	-0.0158677	-0.0280064	-0.00141189	-0.000195632	0.000556602	0.00103283	0.000268028	-0.000847331	-0.0241463	-0.0384866	-0.00459257	-0.00195969	-4.52072e-05	3.35342e-06	-0.00206475	-0.0292771	-0.0447472	-0.00705466	-0.0036682	-0.00053283	-0.000211174	-0.0161812	-0.0284219	-0.00150501	-0.000230941	0.000501908	0.000958141	-0.00182753	0.00793314	0.0126188	0.0221935	0.024723	0.0171798	0.0237095	0.0360711	0.039206	0.000557838	0.00373543	0.00484737	0.00141232	0.00212688	7.32644e-05
CC_146_VIS_33	6	2163.37	3.23549	-0.0874601	-0.0492302	-0.0785133	-0.0840039	-0.101425	-0.126328	0.004	0.00292836	0.00332572	Between	1	0.299853	1	1	1	0.161803	0.113416	1	1	1	1	1	1	0.0584964	1	1	1	0.68709	0.520719	1	1	0.559599	1	1	1	1	1	0.131369	3.57192e-07	1.83558e-07	0.520719	1	1	1	1	0.0400336	1	1	0.000106252	6.15414e-05	1	1	1	1	1	0.907739	1	0.00868499	0.00550972	1	1	1	1	1	1	0.36317	0.261812	1	1	1	1	1	1	1	0.0860134	7.89035e-05	2.27037e-05	0.000830987	0.00321952	0.907739	0.0582794	4.42393e-05	1.22321e-05	0.000487139	0.00195457	0.68709	1	1	1	1	1	1	1	1	0.782786	1	1	0.417159	1	1	1	-0.000120056	0.0037534	0.00150213	0.000308201	-3.27876e-05	-0.00429526	-0.00461901	1.8296e-05	0.00160886	0.00206315	0.000868588	0.000520275	-0.000178812	0.00520555	0.00246837	0.000812504	2.73683e-05	-0.00298553	-0.00325796	0.00023186	0.00260388	0.0031732	0.00163244	0.00113894	-5.86274e-06	-0.000510221	-0.00191668	-0.00448309	-0.0158877	-0.0164866	-0.00324649	-0.000449422	-0.000252086	-0.00101425	-0.00148256	-0.00555228	-0.00045043	-0.00197746	-0.0107953	-0.0112964	-0.00118806	1.89541e-06	4.4921e-05	-8.61389e-05	-0.000254358	-0.00271114	-0.000541874	-0.00688086	-0.00728635	-0.000176108	0.000510215	0.000778903	0.000142423	2.77334e-05	-0.000955281	-0.00358153	-0.00387872	0.000100001	0.00209927	0.00261377	0.00123805	0.000813721	-5.85208e-05	-6.14381e-06	0.00486535	0.0110672	0.0121957	0.00896848	0.00776449	0.00272466	0.00522003	0.0115979	0.0127521	0.00944728	0.00821064	0.00299178	0.00128603	0.00169564	0.000635666	0.000343902	-0.000311776	2.83953e-05	-0.000113705	-0.000300464	-0.00285879	-0.000255699	-0.000513452	-0.00345406	-4.45222e-05	-0.00183535	-0.00130928
CC_146_VIS_59	6	2163.41	0.546184	-0.0144172	-0.0159707	-0.0457363	-0.0497789	-0.0300211	-0.0112976	0.7642	0.246793	-0.000114504	Between	3.08434e-23	3.38323e-39	3.85263e-25	2.21542e-20	3.0436e-09	0.00388234	1	4.1319e-29	3.91981e-46	2.78567e-25	7.24517e-20	3.35009e-11	6.59239e-06	0.0415273	1	1	0.00408316	3.53092e-09	8.8144e-16	1	0.000423531	1	1	0.0423262	1.31451e-05	0.143909	0.00388234	1.05299e-10	2.21542e-20	1.6026e-29	1	1	0.156447	0.00252914	8.77179e-09	5.72135e-15	1	0.00075443	1.97866e-10	2.20548e-17	1	0.00252914	1	1	0.00990867	1.34589e-06	0.0423835	2.34037e-07	2.06124e-13	1	1.65575e-05	1	1	0.278143	0.000347938	0.17788	0.000107913	1.38277e-05	1.04535e-14	0.000657731	0.0606239	1	1	0.901074	4.0001e-13	1.2028e-25	1.58168e-10	4.85724e-07	0.0261161	1	8.5968e-21	9.14989e-36	1.53782e-17	5.07821e-13	3.77631e-06	0.0196128	0.0467385	1	0.859956	0.000347938	7.83331e-09	0.00284281	8.99396e-06	1.79019e-12	1.24072e-19	1	0.00873621	1.08687e-06	0.375608	0.000571048	1	-0.0484241	-0.0800673	-0.0522496	-0.0426543	-0.019809	-0.00699976	-0.00159295	-0.0601919	-0.0934913	-0.0525396	-0.0415922	-0.0238596	-0.0128722	-0.00479798	-8.48832e-05	0.000210336	0.00691159	0.0196634	0.0332729	-0.000761598	-0.00907112	-0.000100356	0.000293919	0.00475546	0.0122303	0.00361342	0.00699641	0.0228324	0.0426465	0.0610185	0.00174329	-0.000690076	0.00351355	0.00743426	0.0188272	0.0316102	0.000562232	0.00850885	0.0222463	0.0365344	-0.000338444	-0.00742132	-6.5521e-07	0.000694124	0.00609867	0.0143082	0.00472755	0.0159028	0.0284181	-0.00176975	-0.0119928	-0.000600633	7.02021e-06	0.00297529	0.00927877	0.00337589	0.0103249	-0.0121688	-0.0310659	-0.00864801	-0.00436785	-0.000203196	0.000777368	0.0019296	-0.0278191	-0.0532791	-0.0224575	-0.0152407	-0.0052183	-0.000915851	-0.0434941	-0.0733494	-0.0368647	-0.0275965	-0.0133809	-0.00548823	-0.00461677	0.000309653	0.00200112	0.00928017	0.0189427	0.0072916	0.0125822	0.0264684	0.0411108	0.000738157	0.00623105	0.0145133	0.00269723	0.00879114	0.00177523
CC_146_VIS_130	6	2163.39	2.41995	-0.0480947	-0.0609738	-0.108655	-0.112224	-0.0561079	-0.0497396	0.0196	0.0117507	0.00158333	Between	2.75736e-34	2.09763e-59	1.5006e-37	5.64991e-32	2.28268e-17	1.4052e-09	0.0222598	3.23396e-42	1.13553e-65	2.0844e-32	1.57278e-26	5.95682e-22	5.48817e-14	0.000835129	1	1	0.00672008	8.23647e-08	1.10903e-18	1	1.01977e-05	1	1	0.23092	0.00014192	0.00945651	0.000121535	1.2178e-13	1.29388e-22	7.96548e-39	0.135278	1	0.000180322	3.50496e-07	5.4244e-10	5.78682e-17	1	0.000556126	1.63296e-09	3.501e-21	1	0.000203572	1	0.630518	0.0375232	6.74171e-06	0.0298605	1.10313e-06	5.90565e-17	0.992675	9.32448e-07	1	1	0.630518	0.000974218	0.477777	1.03091e-06	1.01503e-05	5.06958e-17	0.0229693	0.630518	1	1	0.0291231	4.39812e-12	7.94661e-27	6.94367e-07	0.000303411	0.0179722	1	6.91452e-25	3.37544e-44	2.62179e-17	5.50247e-13	9.27583e-10	0.000121535	0.00672008	1	0.0645145	0.0018266	5.56647e-08	1.47336e-06	9.27583e-10	5.50247e-13	1.03452e-20	1	0.57008	0.000671089	1	0.0538996	0.727691	-0.0704057	-0.118642	-0.0768158	-0.0658284	-0.0364823	-0.020452	-0.00532936	-0.0859102	-0.130287	-0.0666913	-0.0549923	-0.0457839	-0.0295509	-0.00833692	-0.000175573	9.50355e-05	0.00645753	0.0167981	0.0391523	-0.000991657	-0.0123852	6.00154e-05	0.00114317	0.00312802	0.010011	0.00611493	0.010185	0.0288344	0.0471304	0.0793114	0.00360309	-0.000413619	0.00978153	0.0154992	0.0213377	0.0356254	0.00052875	0.00873481	0.0203041	0.0442239	-0.000333423	-0.00965541	0.000440425	0.00221113	0.00477418	0.0127859	0.00499752	0.0144205	0.035595	-0.0016988	-0.0146014	-3.9871e-06	0.000579757	0.00213656	0.00818005	0.00250277	0.0144964	-0.0124071	-0.0357542	-0.00527623	-0.00218053	-0.000602823	0.000399143	0.00504656	-0.0256187	-0.0555946	-0.0148783	-0.0092854	-0.00553805	-0.000904008	-0.0516992	-0.0897522	-0.0363484	-0.0274869	-0.0208489	-0.0101681	-0.00644156	0.00154017	0.0042553	0.00761011	0.0171605	0.0141477	0.0208406	0.0274775	0.0432658	0.000680568	0.00232693	0.00854949	0.000492505	0.00443774	0.00198226
CC_146_VIS_100	6	2163.51	1.3964	-0.000140758	-0.0724316	-0.0453119	-0.0702589	-0.0559282	-0.0481139	0.2122	0.089845	0.000255503	Between	1	1	1	1	0.106215	0.0019474	1	1	1	1	0.201391	0.00171616	5.15054e-05	0.37995	1	1	1	0.126356	1	1	1	1	1	0.11572	0.00755886	0.213392	0.237399	0.000192989	7.20038e-07	1	1	1	0.0256404	0.000579185	5.97593e-07	5.72921e-09	1	1	0.213392	0.797862	1	1	1	1	0.201391	0.0167136	1	0.201391	0.871584	1	1	1	1	0.18284	0.0145108	1	0.00170333	0.11572	0.171781	1	1	1	1	1.01622e-05	0.00220194	0.0039336	1	1	1	1	1	1	0.127083	0.00418297	8.30618e-06	1.11217e-07	1	1	0.209915	0.00190724	5.82614e-05	1	0.303049	0.00338276	0.000117183	1	1	0.168625	1	1	1	0.000578286	-0.00113253	0.00081052	0.00076266	0.00461438	0.00816916	-0.000553754	3.85437e-07	1.33281e-05	0.00184477	0.00396494	0.00830154	0.0114422	-0.00332131	1.95947e-05	1.27612e-05	0.00193506	0.00442923	-0.00225889	-0.000548208	-0.000415632	0.000358912	0.00152265	0.00452907	0.00693116	0.00384818	0.00374351	0.0102487	0.0152461	0.000102309	0.00117344	0.00138966	0.00584019	0.00927332	0.0154205	0.0195587	-7.29884e-07	0.00156612	0.00386303	-0.00269732	-0.000774776	-0.000615437	0.000210886	0.00119756	0.00395668	0.00622092	0.00163431	0.00396933	-0.0026097	-0.000728022	-0.000573836	0.000236425	0.00125717	0.00406418	0.00635507	0.000513592	-0.00831907	-0.00452628	-0.00413029	-0.000627648	-2.45841e-05	0.000549186	0.00156054	-0.0128843	-0.00805034	-0.00752193	-0.00227178	-0.000762004	6.16976e-07	0.000284756	0.000583985	0.00073953	0.00441128	0.00745693	0.0130731	0.0169204	9.19006e-06	0.00179382	0.0038916	0.0081986	0.0113237	0.00154682	0.00352456	0.00766511	0.010698	0.000404365	0.00234944	0.0041595	0.000806769	0.00197774	0.000259165
CC_146_VIS_129	6	2163.48	4.31987	0.0045195	-0.0908733	-0.0980001	-0.116677	-0.104813	-0.106016	0.0004	0.000409481	0.00656916	Between	3.79661e-70	3.95616e-106	1.00521e-117	1.20322e-111	1.46299e-117	1.47352e-106	0.0336987	5.30891e-47	5.53094e-108	4.77131e-122	3.73966e-122	3.52702e-124	2.20537e-113	0.000105495	4.82134e-08	3.32228e-06	5.35852e-08	8.27794e-05	3.56553e-95	0.0176646	3.33386e-05	1.70253e-09	1.58806e-09	3.1908e-10	9.84172e-07	1	1	1	1	1.56714e-134	9.90677e-15	1	1	1	1	1	1	1	1	5.87311e-147	4.66779e-20	1	1	1	1	1	1	1	1.85598e-140	3.42462e-17	1	1	1	1	1	1	8.78435e-147	5.54839e-20	1	1	1	1	1	5.40118e-135	6.50352e-15	1	1	1	1	1	6.7527e-69	9.49545e-137	8.33772e-152	6.41847e-152	4.48292e-154	1.5078e-142	1.34909e-15	2.87176e-22	2.56221e-22	2.40794e-23	4.64899e-18	1	1	1	1	1	1	1	1	1	1	0.138301	0.201717	0.221203	0.21105	0.220924	0.202455	-0.0052586	0.0949123	0.20487	0.228328	0.228511	0.231833	0.213959	0.010309	0.0172086	0.013411	0.0170984	0.0105403	-0.182904	-0.00583048	0.0113581	0.0201884	0.0202661	0.0217046	0.0145035	0.000915108	0.00021107	0.000889211	1.32389e-06	-0.248559	-0.0309092	2.68004e-05	0.00172215	0.00174554	0.00219878	0.000372576	-0.000247523	-1.86359e-07	-0.000846907	-0.268196	-0.0417918	-0.000628195	0.000127339	0.000133784	0.000278607	-0.000119737	0.00023413	-0.000178971	-0.257991	-0.0359523	-8.73225e-05	0.000729131	0.000744341	0.00104998	2.28819e-05	-0.000821998	-0.267916	-0.0416264	-0.000606772	0.000137272	0.000143949	0.000293166	-0.000110482	-0.249306	-0.0312961	1.6218e-05	0.00162825	0.00165101	0.00209259	0.000329497	0.136	0.252117	0.275715	0.275898	0.279216	0.261296	0.0327007	0.046262	0.046375	0.0484516	0.0377252	0.00132148	0.00134201	0.00174313	0.000199785	7.93997e-08	2.92783e-05	-0.000494385	2.63084e-05	-0.000506985	-0.000764009
CC_146_VIS_38	6	2163.4	0.891825	0.0200771	-0.037695	-0.0132319	-0.0202229	-0.0279767	-0.0334694	0.4866	0.173453	-4.45565e-05	Between	1.43822e-15	7.45013e-18	1.64332e-32	1.50561e-33	6.68248e-39	1.77211e-38	1	1.64225e-10	1.46182e-22	1.32651e-32	2.51363e-35	8.18078e-43	8.18305e-44	1	0.0048976	0.00221167	2.02108e-05	2.99183e-05	9.52908e-18	1	1	0.00454056	0.000503742	4.49064e-07	1.63759e-07	0.0434228	0.0227472	0.000397075	0.000550663	3.62112e-20	1	1	0.0418845	0.00607303	1.2533e-05	4.97408e-06	1	1	1	1.72783e-35	4.42044e-06	1	1	1	1	1	1	1	1.44074e-36	1.45232e-06	0.75827	1	1	1	1	1	3.97675e-42	3.09004e-09	0.0377717	1	1	1	1	1.10496e-41	5.12485e-09	0.0453303	1	1	1	1	2.3321e-12	3.59301e-25	1.18195e-35	1.76404e-38	2.9503e-46	2.72981e-47	0.0428672	3.84526e-06	1.91687e-07	2.27806e-11	6.39265e-12	1	0.29121	0.00264721	0.00129725	1	1	1	1	1	1	0.0327815	0.0374434	0.0668117	0.0688808	0.0794432	0.0785971	-0.000158639	0.0224242	0.0469648	0.0670038	0.0723841	0.0870651	0.0890064	0.000172402	0.00691957	0.00766485	0.0118841	0.0115221	-0.0372131	-0.00105816	0.00144088	0.00700354	0.00900782	0.0153397	0.0162617	0.00492363	0.00555729	0.00923323	0.00891325	-0.0421311	-0.00208162	0.000617676	0.00499567	0.006714	0.012321	0.0131526	1.9477e-05	0.000685679	0.000599481	-0.0727144	-0.0132723	-0.00206084	3.04869e-07	0.000141836	0.0017098	0.00203361	0.000474192	0.000402977	-0.0748504	-0.0142863	-0.00247929	-1.48904e-05	5.62322e-05	0.00136522	0.00165623	-2.8995e-06	-0.0857264	-0.0198086	-0.00510382	-0.000656392	-0.000203602	0.000231102	0.000359383	-0.0848568	-0.0193463	-0.00486532	-0.000572157	-0.000157942	0.000285742	0.00042673	0.0262344	0.0522119	0.0730513	0.0786111	0.093723	0.0957156	0.00495561	0.0134111	0.0161087	0.0241893	0.0253283	0.00211332	0.00328208	0.00749055	0.00814729	0.000129127	0.0016663	0.00198634	0.000868919	0.00110425	1.41249e-05
CC_146_VIS_37	6	2163.46	0.677435	0.045162	0.0101034	0.0284707	-0.00357477	-0.00995557	0.0267698	0.663	0.220905	-0.000100935	Between	7.47926e-11	9.62101e-08	6.18927e-19	9.31522e-18	6.47214e-20	1.34677e-24	1	3.12754e-09	2.99189e-10	1.83248e-19	1.06973e-23	2.2441e-27	1.6405e-25	1	0.843064	1	0.474346	0.015523	3.59088e-07	1	1	0.597436	0.0304468	0.001386	0.00711951	0.0370593	0.101735	0.0156747	0.000163287	0.000119541	1	1	0.0232826	0.000417551	7.54969e-06	6.1524e-05	1	1	1	4.44005e-14	0.211419	0.524581	1	1	1	1	1	1	4.75499e-13	0.474346	1	1	1	0.893681	1	1	6.11574e-15	0.101735	0.281441	1	1	1	1	4.46032e-19	0.00184569	0.00738161	1	1	1	1	7.50244e-06	1.08903e-06	1.41185e-14	2.54045e-18	1.34961e-21	6.34242e-20	1	0.138285	0.0041096	0.000119541	0.000746853	0.377394	0.015523	0.000588176	0.00326383	1	1	1	1	1	1	0.023235	0.0168515	0.0397433	0.0373385	0.0417559	0.0512106	0.000781811	0.0199004	0.0219933	0.0408312	0.049395	0.056778	0.053048	-0.000543143	0.00241559	0.00182088	0.00296304	0.00606135	-0.0156718	-0.000135899	-1.75796e-05	0.00271443	0.00541672	0.00824808	0.0067655	0.00523162	0.00434005	0.00602049	0.010178	-0.0104734	0.000135489	0.000364906	0.00566357	0.00934	0.0129396	0.0110763	-4.22143e-05	2.81589e-05	0.000833567	-0.0298344	-0.00368802	-0.00284083	8.93063e-06	0.000605581	0.00176201	0.00111097	0.000139314	0.00125025	-0.0277258	-0.00294494	-0.00219304	8.99109e-05	0.000966817	0.00234743	0.00158501	0.000555567	-0.0316084	-0.00435613	-0.00343143	-5.36038e-06	0.000372822	0.00134566	0.000785959	-0.0400401	-0.00798362	-0.00671862	-0.000669327	-1.80839e-05	0.000172754	2.00793e-05	0.0129585	0.0146776	0.0308594	0.0384919	0.0451649	0.041784	5.57964e-05	0.00406194	0.00725751	0.0104791	0.00880303	0.00317012	0.00605214	0.00902625	0.00747282	0.000468015	0.0015222	0.000921914	0.000302888	7.63525e-05	-7.51285e-05
CC_146_VIS_27	6	2163.43	2.78068	-0.036914	-0.0631886	-0.081873	-0.0854046	-0.124107	-0.0992424	0.0104	0.00665871	0.00227953	Between	0.00688836	5.03441e-12	9.36034e-06	7.21574e-05	0.00106761	1	1	0.000409849	9.40719e-11	0.00239098	0.0199032	1	1	0.0173087	1	1	1	1	1	1	0.0695586	1	1	0.74498	0.0280201	1	0.402877	0.0791823	8.93673e-06	5.9323e-06	0.151993	1	0.0432494	0.00601717	1.26211e-07	8.13196e-11	1	1	0.118652	0.0926421	1	1	1	1	0.00918651	6.72528e-05	1	0.369159	0.297081	1	1	1	1	0.0390366	0.000449035	1	1	1	0.261058	1	1	0.229682	0.00534195	1	0.891919	7.03167e-05	1	1	1	1	0.74498	4.73845e-05	1	1	1	1	0.449014	1	1	0.120138	0.00217236	0.151993	0.0265918	1.31831e-06	1.25705e-09	1	0.373513	0.0106914	1	0.0720169	1	-0.00700004	-0.0257976	-0.0129264	-0.0110816	-0.00868297	-0.00230463	-0.00214109	-0.00954366	-0.0231829	-0.00795556	-0.00603292	-0.00102378	-6.58739e-05	-0.00616622	-0.000927919	-0.00047924	-9.27092e-05	0.00128706	0.00141127	-0.000202844	-0.00489535	-3.17415e-05	3.61136e-05	0.00268678	0.00571286	0.00232675	0.00322396	0.00475753	0.0129779	0.0133499	0.00414084	7.37551e-05	0.00531425	0.00712916	0.0167782	0.0233219	7.35955e-05	0.000434404	0.00438626	0.00460991	0.000262878	-0.00157192	0.000615896	0.00132826	0.00673811	0.0111652	0.000150476	0.0033292	0.00352525	5.83817e-05	-0.00232297	0.000264036	0.000777458	0.00541537	0.00945229	0.00206848	0.00222452	-2.13474e-05	-0.00364866	1.59193e-05	0.000244348	0.00377109	0.00724444	2.93577e-06	-0.00250615	-0.011115	-0.00172045	-0.000891444	0.000256702	0.00159096	-0.00268274	-0.0114849	-0.00186707	-0.000997582	0.000204964	0.00145916	-0.00311769	7.42094e-05	0.000410482	0.00436107	0.00805116	0.00414791	0.00577111	0.0146909	0.0208753	0.000135697	0.00330313	0.0065947	0.00210406	0.00485217	0.000571305
CC_146_DM_123	6	2163.5	3.70348	-0.027386	-0.0976096	-0.0720314	-0.102243	-0.114891	-0.117003	0.0014	0.00119654	0.00459655	Between	1.28168e-09	7.25033e-17	4.50291e-37	2.6124e-34	1.40154e-35	1.29235e-37	0.0674517	8.19535e-05	6.66984e-21	9.24066e-37	7.78032e-41	2.74803e-45	4.36669e-48	0.847107	2.99485e-09	7.95426e-08	1.76396e-08	1.55133e-09	2.03763e-20	1	0.0477633	4.24798e-09	2.64783e-11	7.59752e-14	1.71356e-15	0.000471976	0.00410414	0.00158096	0.000301797	2.94026e-30	0.00164897	1	0.000591866	1.73647e-05	2.39771e-07	1.37728e-08	1	1	1	3.85367e-55	1.83622e-15	0.0268096	1	1	1	1	1	1	7.55386e-52	1.24274e-13	0.137617	1	1	1	0.420618	1	2.28033e-53	1.81592e-14	0.0660163	1	1	1	0.783592	8.79133e-56	8.06796e-16	0.0189722	1	1	1	1	3.04862e-13	1.66362e-35	7.29214e-55	1.14023e-59	7.37558e-65	4.29049e-68	1.4481e-05	2.70481e-15	4.5808e-18	3.40678e-21	3.27015e-23	0.0313297	0.00186082	5.95404e-05	5.37881e-06	1	1	1	1	1	1	0.0204878	0.0353885	0.075807	0.0703416	0.0728598	0.0768776	-0.00438668	0.0104931	0.0435869	0.0751825	0.0831586	0.0917749	0.097156	0.002196	0.0197042	0.0167314	0.0180832	0.0203031	-0.0425965	-0.00172515	0.00472876	0.0193775	0.0239414	0.0291675	0.0325724	0.00891859	0.00692937	0.00782257	0.00932984	-0.0623278	-0.00776463	0.000485507	0.00870019	0.0118969	0.0157362	0.0183184	-0.00012834	-3.68311e-05	4.76373e-06	-0.110597	-0.0324979	-0.00526795	-1.27651e-06	0.000222394	0.000999438	0.00174332	2.7672e-05	0.000182543	-0.104337	-0.028718	-0.00376177	0.000103901	0.000687909	0.00184159	0.00281307	6.80839e-05	-0.107229	-0.0304467	-0.00443008	2.4363e-05	0.000439983	0.00141882	0.0022849	-0.111816	-0.0332503	-0.00558672	-1.09649e-05	0.000162105	0.000866447	0.00156621	0.0279105	0.0727026	0.110069	0.119122	0.128776	0.134746	0.0120757	0.0321435	0.037832	0.0441887	0.0482592	0.00511174	0.00763822	0.0107934	0.0129677	0.000257624	0.00107315	0.00184059	0.000279608	0.000722492	0.000103319
CC_146_DM_49	6	2163.41	2.54777	-0.0501823	-0.110577	-0.0668652	-0.0633376	-0.067106	-0.11599	0.0176	0.0107266	0.00181646	Between	2.14561e-07	3.65194e-18	1	1	1	0.202367	0.0358654	3.20463e-11	5.41447e-14	0.413045	1	1	1	0.0482341	0.00387652	8.87046e-05	4.10695e-05	0.106872	0.527015	1	1	0.0482341	0.0033812	0.000889787	0.00059478	3.18278e-11	5.04205e-14	1.44485e-14	1.4472e-08	3.67005e-07	1	1	3.21222e-09	2.49466e-11	2.51663e-12	1.25642e-12	1	1	1	1	6.93625e-06	5.61846e-08	1	1	1	1	1	1	1	5.44345e-08	2.24834e-10	1	1	1	1	1	0.684467	2.09723e-08	7.56817e-11	1	1	1	1	1	0.00059478	9.61209e-06	1	1	1	1	0.00548437	0.000139738	1	1	1	1	1	0.000193864	5.61446e-06	1.01003e-06	5.97708e-07	2.65966e-06	4.44378e-08	6.33355e-09	3.48049e-09	1	1	1	1	1	1	-0.0161412	-0.0382761	-0.00179232	-0.000579666	-0.000429819	-0.00381278	-0.00534256	-0.0240756	-0.0297777	-0.00320331	-0.00172077	-0.00121308	-0.00107842	-0.0050738	0.00729302	0.0107008	0.0113926	0.00436599	0.00298612	-0.000842908	-0.00222017	0.00506227	0.00742687	0.0086057	0.00897454	0.0240932	0.0298518	0.0309662	0.0185905	0.0156528	0.00178848	0.000585424	0.0199583	0.0243186	0.0263608	0.026986	0.000334432	0.000467951	-0.000379792	-0.000956386	-0.0129883	-0.0173401	-0.000205492	6.9497e-07	5.62645e-05	9.01383e-05	1.12002e-05	-0.00142548	-0.00241688	-0.0173802	-0.0223272	-0.00106281	-0.000304291	-0.00011619	-7.71953e-05	-0.00168875	-0.00275559	-0.0182493	-0.0233033	-0.00129167	-0.000432131	-0.000199452	-0.000147148	-0.00013128	-0.00898763	-0.0126867	2.64673e-05	0.000412546	0.00072755	0.000838853	-0.00697634	-0.0102872	0.000275879	0.00100962	0.00147711	0.00163401	-0.000328741	0.00998532	0.0131889	0.0147319	0.015209	0.0138624	0.0175726	0.0193347	0.0198768	0.000230339	0.00047718	0.000568218	4.45005e-05	7.50841e-05	3.97767e-06
CC_146_DM_90	6	2163.4	0.401424	0.0121274	0.00402565	0.0412071	0.0241011	0.0238579	0.00598163	0.8772	0.275538	-0.000111008	Between	1	1	0.00655028	0.00701566	0.0341271	1	1	1	0.406948	0.171909	0.0146517	0.0635159	0.292949	1	0.00166252	0.00181411	0.01005	0.615669	1	1	0.157754	0.0614542	0.00411514	0.0197945	0.110911	1	1	1	1	1	1	1	1	1	1	1	1	1	1	0.140453	0.00670035	1	1	1	1	1	1	1	0.149203	0.00717294	1	1	1	1	1	1	0.490504	0.0347233	1	1	1	1	1	1	1	1	1	1	1	1	1	1	1	0.2595	0.790968	1	0.406948	0.172118	0.0147243	0.0637134	0.292979	1	1	1	1	1	1	1	1	1	1	-4.89292e-05	0.00195683	0.00723003	0.0071505	0.00572215	0.00235683	0.000339914	1.77169e-08	0.00346196	0.00424396	0.00648184	0.00515746	0.00376047	0.00262218	0.00845345	0.0083676	0.00681853	0.00308179	0.000646374	5.07524e-05	0.00432821	0.00519664	0.00764356	0.00620117	0.0046608	0.00168302	0.00164445	0.000996481	1.87062e-05	-0.000665999	-0.00194307	0.000215565	0.000441986	0.00133163	0.000769202	0.000295136	-2.24719e-07	-8.97941e-05	-0.00134758	-0.00444948	-0.00720015	-0.00069402	-0.000400191	-2.04468e-05	-0.000176661	-0.00056877	-8.10358e-05	-0.00131307	-0.00438691	-0.00712082	-0.000669306	-0.000381502	-1.63852e-05	-0.000164294	-0.000546414	-0.000742432	-0.00328187	-0.00569625	-0.00028492	-0.000111041	2.44977e-05	-1.45996e-05	-0.000206864	-0.000907499	-0.00234151	0.000107349	0.000278988	0.00103532	0.000548304	0.000165318	-0.000335405	0.00163927	0.00219182	0.00387421	0.00286353	0.00184731	0.00345	0.00423115	0.00646736	0.00514386	0.00374816	4.02842e-05	0.000476888	0.000170735	6.24512e-06	0.000240064	4.51639e-05	-1.48075e-05	-7.7e-05	-0.000374048	-0.000111684
CC_146_DM_101	6	2163.4	4.89211	-0.0830123	-0.134001	-0.107508	-0.10333	-0.109189	-0.152966	0.0002	0.000295188	0.00870099	Between	0.0048812	0.0328583	1	1	1	1	3.8299e-05	1.02789e-05	0.659513	1	1	1	1	1	0.0266125	0.00551183	0.0137805	1	1	1	1	0.0554549	0.0266125	0.0237053	0.0276654	0.142746	0.0364941	0.080585	1	1	1	1	0.27039	0.142746	0.129311	0.146499	1	1	1	0.000298652	9.36767e-05	1	1	1	1	1	1	1	4.41957e-05	1.21054e-05	0.709026	1	1	1	1	1	0.00013259	3.97553e-05	1	1	1	1	1	0.31134	0.147055	1	1	1	1	1	1	0.594096	0.000796287	0.000298632	0.000258124	0.000314776	0.290517	0.000258124	9.34674e-05	7.90581e-05	9.90815e-05	1	1	1	1	1	1	1	1	1	1	-0.00734665	-0.00561522	-8.89095e-05	-4.81472e-07	-3.15781e-05	-0.00241964	-0.0117444	-0.0129247	-0.00291402	-0.000198576	-8.86773e-05	-7.48738e-05	-9.54304e-05	0.000118428	0.00583327	0.00722947	0.00642417	0.00135092	-0.000530287	-0.000808376	0.00101808	0.00514174	0.00582831	0.00594451	0.00577515	0.00430008	0.00551257	0.00481068	0.000670184	-0.00114867	-0.00154384	0.00044271	0.00370885	0.00429656	0.00439664	0.00425083	7.6307e-05	1.45165e-05	-0.00158311	-0.00982145	-0.0109056	-0.00198839	-2.17921e-05	5.45126e-11	5.95026e-07	-1.18783e-07	-2.42614e-05	-0.0023521	-0.0115981	-0.0127705	-0.00283994	-0.000179517	-7.60919e-05	-6.33539e-05	-8.23633e-05	-0.00189995	-0.0105788	-0.0117015	-0.00234132	-7.18464e-05	-1.44451e-05	-9.2207e-06	-1.72449e-05	-0.00356265	-0.0042337	-2.33942e-05	0.00123263	0.00158204	0.00164325	0.0015541	-2.93041e-05	0.0030144	0.00893958	0.00983309	0.00998301	0.00976438	0.00363489	0.00997725	0.0109184	0.0110761	0.0108462	0.00159651	0.00199113	0.00205972	0.00195991	2.18858e-05	2.96219e-05	1.87145e-05	5.84301e-07	-1.24057e-07	-1.24682e-06
CC_146_CC_83	6	2163.4	1.09514	0.0105436	0.0358559	0.0335901	0.0372168	0.043083	-0.0309134	0.3524	0.133104	4.81148e-05	Within	1	2.24311e-23	3.96142e-08	3.88308e-05	0.683239	1	1	1	8.00007e-18	4.42876e-05	0.0151505	1	1	7.91706e-19	1.92777e-05	0.0047554	1	1	1	1	7.5122e-14	0.00518146	0.441412	1	1	0.00105187	2.53095e-06	3.61704e-14	3.12546e-21	3.96945e-23	2.97325e-20	1	2.2507e-06	4.5077e-10	2.68509e-20	2.91891e-16	1	0.00518146	7.97512e-07	5.53003e-08	2.84163e-06	0.13787	1	0.333584	2.69725e-06	0.000476967	0.315487	0.000424783	4.98245e-05	0.0011368	0.001578	1	1	0.00109709	0.054357	1	0.765753	1	7.82275e-10	0.333584	1	1	1	1	1	6.09379e-16	0.000476967	0.0842441	1	1	1	1.21108e-17	5.52981e-05	0.0179869	1	1	4.04352e-15	0.00121961	0.166805	1	1	0.001421	1.9311e-06	3.70693e-15	1.18773e-11	1	0.00117806	0.0579292	0.164531	1	1	0.000551055	0.0487823	0.0176627	0.0114558	0.00254125	0.000116108	1.26915e-06	0.000248627	0.0375253	0.0113258	0.00598082	0.000240587	0.00142476	0.0395701	0.0120866	0.00703457	0.000728145	-0.000161392	-0.000498921	-5.9264e-05	0.0293817	0.00693416	0.00291819	-6.32938e-05	0.000204566	-0.00845989	-0.0139193	-0.0300403	-0.0444516	-0.0482731	-0.0424577	-0.000833662	-0.0140352	-0.0216542	-0.042557	-0.0343371	-0.000698619	-0.00694302	-0.0149787	-0.0173543	-0.0137903	0.00400779	-0.000727859	-0.00317674	-0.0138495	-0.00917855	-0.00325832	-0.00929732	-0.0112082	-0.00836109	0.00801034	-3.17004e-07	-0.000900645	-0.00840759	-0.00485128	-0.00157353	-0.00242675	-0.00120117	0.0211537	0.0031913	0.000734924	-0.00121892	-0.000160648	-9.29927e-05	2.49948e-05	0.0336774	0.00918096	0.00444211	2.249e-05	0.000728544	0.000214604	0.0371516	0.0111027	0.0058154	0.000207135	0.00134255	0.031987	0.00826831	0.00380846	-6.61837e-08	0.000484404	-0.00811865	-0.0141838	-0.0320747	-0.0248897	-0.000868194	-0.00831458	-0.00477871	-0.00384009	-0.00158281	0.000495786
CC_146_CC_114	6	2163.35	3.79773	0.0705792	0.108268	0.0921374	0.114151	0.143055	0.10559	0.0008	0.000748111	0.0048766	Within	0.0404143	8.93982e-09	0.340848	1	0.015256	0.0150707	0.000523534	5.88021e-05	1.63496e-08	0.0503961	1	1	0.0140412	0.176771	1	1	1	1	1	1	0.23276	1	1	1	1	0.0177357	0.00195574	0.381661	0.383242	1	1	1	0.148594	0.000435744	0.00123849	0.406339	1	1	1	1	1	0.025129	1	1	1	1	1	1	1	0.415961	0.00291113	1	1	1	1	1	1	1	0.47503	1	1	1	1	1	1	0.476283	1	1	1	1	1	1	1	0.533763	1	1	1	1	0.158838	0.31882	1	0.192165	0.000647621	0.00182644	0.499419	1	1	1	1	1	1	0.00553325	0.0191662	0.00363437	0.00236463	0.00640468	0.00642609	0.00942507	0.0113668	0.0186204	0.00533274	0.00170131	0.00213904	0.00649767	0.0042325	-0.00020151	-0.000670745	3.24239e-05	3.39792e-05	0.000528465	0.0010663	0.00397732	-1.77457e-06	-0.00110575	-0.000797649	3.99162e-05	-0.00626371	-0.00823148	-0.00352794	-0.00351201	-0.00177491	-0.00105439	-3.87953e-06	-0.00440194	-0.00959602	-0.00865096	-0.00345061	-0.000137119	0.000395501	0.000400885	0.00138073	0.00219127	0.0059522	0.000165268	-0.000363983	-0.000197773	0.000420378	0.000997673	0.0010062	0.00238436	0.00341834	0.00787375	0.000602912	-5.44185e-05	-5.57023e-06	0.00103653	1.82183e-08	0.000299309	0.000727481	0.00329541	-4.93262e-05	-0.00151578	-0.00115086	3.92821e-07	0.000294661	0.00072023	0.00328002	-5.12391e-05	-0.00152627	-0.00116011	2.41896e-07	9.37641e-05	0.00161492	-0.000592054	-0.00315914	-0.00262227	-0.000278317	0.00093151	-0.00115623	-0.00433435	-0.00370224	-0.00069483	-0.00415042	-0.00922894	-0.00830163	-0.00322758	-0.00102014	-0.000725021	5.85835e-05	2.51987e-05	0.0015665	0.00119505
CC_146_CC_63	6	2163.48	7.41237	0.0602808	0.0785897	0.16408	0.165927	0.134191	0.0741507	0.0002	0.000294008	0.0214158	Within	0.016761	1	1	1	0.00831502	2.90143e-12	0.000299573	1	1	1	0.0541129	1.53588e-05	1.89762e-08	0.0331593	0.000494764	0.0603058	1	0.00294855	4.57252e-14	1	0.000521694	1	1	1	0.212061	1	1	0.0169295	1.30335e-11	0.00011971	1	1	1	0.100069	4.36035e-05	6.63004e-08	1	0.000211429	2.84037e-15	0.0109709	0.34868	1	0.221194	0.00231761	1.08356e-07	5.10497e-11	0.0331593	5.16394e-11	4.70271e-05	1	1	1	0.180837	0.000111399	2.06318e-07	0.00649063	9.5024e-15	1	0.000222966	1	1	1	0.34868	3.13986e-31	2.53274e-07	3.24072e-15	7.015e-07	0.000657116	0.485694	1	3.06247e-08	0.0105593	1.0264e-08	7.2144e-13	3.44129e-20	3.20886e-25	0.34868	1	1	0.0223634	0.000211429	0.222829	0.002385	1.13568e-07	5.32392e-11	1	0.0396287	0.000453395	1	0.0722917	1	-0.00591167	-1.90417e-05	0.000356958	-7.22724e-05	-0.00656732	-0.0262036	0.00960273	-0.00133164	0.00034617	-0.00161936	-0.00479762	-0.0123254	-0.018349	0.00526498	0.00913417	0.00468582	-1.75623e-05	-0.00749895	0.0298955	0.00164225	0.00907246	0.00135254	5.84278e-05	-0.00119813	-0.00354468	0.000540754	-1.7122e-05	-0.00588534	-0.0248622	0.010464	-0.00103284	0.000527313	-0.00128804	-0.00421627	-0.0113925	-0.0172168	-0.000750105	-0.00994085	-0.0323817	0.00629386	-0.00306008	-7.72913e-08	-0.0034875	-0.00773978	-0.0167696	-0.0236407	-0.00527259	-0.0236203	0.0113129	-0.000784433	0.0007342	-0.00100874	-0.00369895	-0.0105407	-0.0161748	-0.00679809	0.031294	0.00199841	0.00987612	0.00167739	0.000139992	-0.000926033	-0.00306577	0.0644298	0.0159808	0.032254	0.0150662	0.00885527	0.00272191	0.000741125	-0.0179138	-0.00634417	-0.018906	-0.0274462	-0.0423495	-0.0524667	0.00303268	-1.41365e-05	-0.00108339	-0.00562822	-0.009951	-0.00345877	-0.00769943	-0.0167166	-0.0235822	-0.000850332	-0.00508251	-0.00922536	-0.00178616	-0.0045118	-0.000625672
CC_146_CC_48	6	2163.45	1.21139	-0.00641921	0.00102245	0.0193433	0.0149477	0.0285591	-0.0443695	0.2912	0.115074	0.000118227	Within	0.00466809	1	1	1	1	1.76781e-07	1	0.0107712	1	1	1	0.334823	0.00376478	0.000289393	2.61403e-05	0.000111147	0.394214	1	0.00598111	1	0.000487679	0.0022597	0.00319356	1	1	1	1	1	2.82886e-09	1	0.000803003	1	1	1	0.0418956	0.000228489	1	0.616851	9.51038e-11	1	8.41914e-05	1	1	1	0.00682537	1.98755e-05	1	7.18454e-10	1	0.000323034	1	1	1	0.0200138	8.57379e-05	0.000229139	1	0.723816	1	1	1	1	0.348194	2.7035e-07	1	6.18799e-09	5.85117e-08	9.93304e-08	0.0553372	1	0.0138009	1	1	1	0.393985	0.00484086	0.00132754	0.00536652	0.00730524	1	1	1	1	0.0608325	0.000374357	1	0.1944	0.00177143	0.250954	0.00251708	1	-0.00726095	0.000198682	0.000611101	0.000341502	-0.000819729	-0.0164596	-2.21802e-06	-0.00645266	0.000134176	1.60483e-05	4.5441e-06	-0.00340986	-0.00746077	0.00982645	0.0120091	0.0107013	0.00322485	-0.0019184	0.00700463	2.38982e-05	0.00933309	0.00794374	0.00761694	0.000727601	-1.49344e-06	0.000113009	1.92373e-05	-0.00182334	-0.0201659	-0.000242643	-0.00888436	-6.27589e-06	-0.000101666	-0.000142969	-0.00524073	-0.0100563	-3.89994e-05	-0.00284034	-0.0231936	-0.000686204	-0.0109673	-0.000172391	-0.000428646	-0.000509752	-0.00687612	-0.0122611	-0.0022159	-0.0213911	-0.00039835	-0.00971795	-4.74572e-05	-0.000209257	-0.000266955	-0.00588905	-0.0109404	-0.0100429	0.000735949	-0.00269269	0.00161439	0.00106383	0.000945248	-0.000891112	-0.00336103	0.0160721	0.00236682	0.0194611	0.0174593	0.0169801	0.00498802	0.00181104	-0.00622427	0.000171068	3.02303e-05	1.31256e-05	-0.00324235	-0.00721593	0.00843302	0.00711281	0.00680322	0.000488462	-3.73807e-05	-5.74852e-05	-8.94356e-05	-0.004892	-0.0095772	-3.51691e-06	-0.00389507	-0.00816885	-0.00366579	-0.00783735	-0.000795773
CC_146_CC_120	6	2163.36	11.1689	0.124251	0.176567	0.170851	0.197924	0.231025	0.216676	0.0002	0.000292836	0.0496155	Within	1.95288e-07	4.86301e-16	8.68053e-13	1.13929e-11	1.29928e-07	0.00775051	2.07084e-11	1.05344e-13	1.70858e-15	4.23907e-13	1.62196e-08	0.0191492	1	0.341207	1	1	1	1	1	1	0.507174	1	1	0.804163	0.00404123	1	1	0.411876	7.91028e-05	1	1	1	1	0.950354	2.38468e-05	1.73616e-09	1	1	0.00480959	1	1	1	1	1	0.00184291	5.53145e-07	1	0.017701	1	1	1	1	1	0.00722731	3.87452e-06	1	1	1	0.594235	1	1	0.679103	0.00311295	0.0232173	0.0016044	0.000162176	0.00331757	0.536272	1	1	1	1	1	1	0.00952517	5.82153e-06	1	1	1	0.000556435	1.08501e-07	1	1	4.92771e-05	4.42437e-09	1	0.001219	3.08031e-07	0.280546	0.000730579	1	0.0163072	0.0339701	0.0273151	0.025025	0.0166794	0.00675229	0.0244842	0.0291998	0.0328505	0.0279583	0.0185449	0.00592725	0.00181009	0.00344186	0.00150499	0.000988529	2.20725e-06	-0.00213934	0.000884054	0.0019979	0.00308333	0.00167075	7.69796e-05	-0.00264198	-0.00735905	-0.000397651	-0.0007454	-0.0032706	-0.0109194	-0.000839803	-0.000195774	-9.75941e-06	-0.000317764	-0.00249014	-0.0119996	-0.0205476	-5.42702e-05	-0.00139217	-0.00719431	-8.20199e-05	3.52986e-05	0.000282514	4.43447e-06	-0.000900923	-0.00808303	-0.0153617	-0.00089744	-0.00601012	-2.86861e-06	0.000176979	0.000584026	8.96552e-05	-0.00051343	-0.00682683	-0.0136279	-0.00227851	0.000798063	0.00186789	0.00292135	0.00155184	5.31302e-05	-0.00279596	-0.00761312	0.0057465	0.00821704	0.0102753	0.00754426	0.0030216	-2.69352e-05	-0.00158332	0.000225133	0.000669377	0.000124723	-0.000440096	-0.00655941	-0.0132569	0.000118249	-1.4726e-05	-0.00129355	-0.00918153	-0.0168501	-0.000216406	-0.00219143	-0.0113483	-0.0197083	-0.00103267	-0.00847016	-0.0158922	-0.00361981	-0.00893054	-0.00119934
CC_119_SC_85	6	2163.46	6.3418	0.0377485	0.0668762	0.0911394	0.138773	0.149528	0.151333	0.0002	0.000291674	0.0153658	Between	1	1	9.4818e-07	2.24206e-11	8.27116e-11	1.06085e-08	0.23651	0.496652	1	0.000239121	0.00128514	0.0175825	0.21486	1	0.000774089	1.44855e-07	4.28008e-07	2.21278e-05	1	1	1	0.0477154	0.163479	0.837338	1	0.000248003	3.08776e-08	9.41619e-08	5.6973e-06	1	1	1	0.0194007	0.0735521	0.443296	1	1	1	1	0.197268	0.0809433	0.000232845	1	1	1	0.213465	1	1	0.00042875	0.00011523	2.79113e-08	0.338093	0.116675	0.0137206	0.00050309	1	0.00095201	0.000265719	8.53451e-08	0.524672	0.199397	0.0251238	0.00110941	0.0175825	0.00579747	5.2186e-06	1	1	0.23651	0.0194007	1	1	1	1	1	1	1	1	1	1	1	0.0181818	0.069199	0.424917	1	1	1	1	1	1	1	0.000804038	0.000524255	0.0149402	0.0244741	0.0233074	0.0189939	0.00366552	0.0029634	0.000503384	0.00999354	0.0084233	0.0061135	0.00376248	-2.98584e-05	0.00890451	0.0166255	0.0156552	0.0121232	0.00104253	0.00068412	-3.49308e-05	0.0051742	0.00405588	0.00250141	0.00109458	0.00995026	0.0180265	0.0170176	0.0133324	0.00142429	0.000999283	-2.01417e-07	0.00598269	0.00477636	0.00307502	0.00148498	0.00124022	0.000980293	0.00025569	-0.00388265	-0.00468006	-0.0100284	-0.000511296	-0.000955256	-0.0019906	-0.00378447	-1.53159e-05	-0.00037028	-0.00944593	-0.0106579	-0.0181255	-0.00333418	-0.00435538	-0.00634048	-0.00929371	-0.000235034	-0.00871081	-0.00987753	-0.0171145	-0.00289972	-0.00385772	-0.00573773	-0.0085645	-0.00611153	-0.0070989	-0.0134204	-0.00148795	-0.00219535	-0.00366429	-0.0059881	-3.77299e-05	-0.00145981	0.00158426	0.000992941	0.000316061	6.36579e-07	-0.00102889	0.00210942	0.00141696	0.000572006	4.81674e-05	0.00605796	0.00484316	0.00312801	0.00152127	-6.90135e-05	-0.000486118	-0.00152153	-0.000188909	-0.000943367	-0.000288341
CC_119_SC_54	6	2163.46	1.15235	0.0179312	0.0449198	0.0181063	0.0508665	0.0664608	0.0516955	0.3274	0.126522	8.10612e-05	Between	0.00150009	0.841159	1	1	1	0.332731	1	0.000852501	0.012975	1	1	0.08775	0.000894682	1	0.0457624	4.14486e-05	0.0457624	1	6.42451e-05	1	1	0.0719498	0.0422328	1	1	1	0.0905214	1	1	0.119597	1	1	1	1	1	1	1	1	1	1	0.0311121	0.232447	1	1	1	0.0318206	1	0.0318206	1	2.19696e-05	0.000526484	1	1	0.00620968	2.32979e-05	1	1	0.0311121	0.232447	1	1	1	0.0318206	0.0422328	1	1	1	1	1	1	3.31597e-05	0.000764895	1	1	0.00863572	3.51213e-05	1	0.0459633	0.0281569	1	1	0.340991	0.212803	1	1	1	1	0.0474862	1	0.0292155	1	-0.00844132	-0.00271586	-0.000364225	0.000266441	-0.000362968	-0.00350745	0.000209824	-0.00895637	-0.00653299	-0.000487877	-0.000337203	-0.00471148	-0.00890351	0.00160399	0.0053266	0.0116548	0.00533138	0.0010838	0.0112581	-8.09819e-06	0.000123788	0.00489353	0.00542464	0.000548029	-6.56565e-06	0.00109419	0.0046717	0.00109637	-5.10205e-05	0.00442193	-0.00183763	-0.000836437	0.00090305	0.00114056	-0.000276972	-0.00181347	0.00125254	1.08837e-09	-0.00161662	0.00112539	-0.00574081	-0.003831	-9.08995e-06	5.07019e-07	-0.0024664	-0.00569829	-0.00125021	-0.00569082	-3.34631e-06	-0.0122538	-0.00939932	-0.00147316	-0.00120136	-0.00719316	-0.0121923	-0.00161926	0.00112318	-0.00574576	-0.00383506	-9.29063e-06	4.61149e-07	-0.00246946	-0.00570323	0.00541467	-0.0012777	-0.000474805	0.0013822	0.00167253	-9.03453e-05	-0.00125744	-0.0118716	-0.00906211	-0.00133775	-0.00107932	-0.00689654	-0.0118109	0.000195397	0.00530211	0.00585432	0.00068995	8.04567e-08	0.00347239	0.0039232	0.000151173	-0.00018755	1.39059e-05	-0.00217926	-0.00526121	-0.00254	-0.00581138	-0.000675145
CC_119_SC_58	6	2163.42	3.38857	-0.0321323	-0.0493564	0.000638151	0.042565	0.0524883	0.0758203	0.0032	0.00242981	0.00371977	Between	1	1.37443e-12	1	1	0.0289438	0.021924	1	1	3.88974e-10	0.0654667	0.690693	1	1	5.12224e-11	1	1	0.00471017	0.00343297	1	1	9.87111e-09	0.286381	1	1	1	6.94059e-07	1.94484e-14	2.5994e-26	1.11961e-26	6.18417e-09	2.77781e-11	1	0.000384265	5.95415e-06	4.65165e-13	2.40917e-10	0.484971	4.23252e-06	2.755e-06	1	1	4.66768e-05	1	1	1	1	0.164721	0.130183	1	1	8.42919e-12	0.0099042	0.164721	1	1	1	0.000222799	0.006623	8.53077e-23	2.84237e-09	4.97663e-07	0.0464952	0.00194954	0.000153861	0.00486403	3.87646e-23	1.68757e-09	3.14616e-07	0.0363623	0.00139879	1	6.99761e-07	1	1	1	1	5.52242e-09	0.222068	1	1	1	0.00986006	0.000297068	1.40079e-10	3.83475e-08	1	0.0405864	0.499112	0.484971	1	1	-0.000112028	-0.0268869	-0.00180292	0.000136074	0.00547733	0.00573216	-0.00066389	-7.47714e-05	-0.021819	-0.00471153	-0.002576	9.84248e-06	-0.00023301	-0.0236501	-0.00101748	0.000494853	0.00713926	0.00742905	-0.000230875	3.73232e-06	-0.0188937	-0.00337853	-0.00161668	0.000188111	-2.19681e-05	0.0150766	0.0306735	0.0546496	0.0553893	0.0193202	0.0242022	0.000281614	0.00938469	0.0131232	0.0278551	0.0222549	0.00292527	0.0134385	0.0138312	0.000278853	0.00114313	-0.0112931	-0.000692519	-6.95992e-05	0.00207634	0.000739862	0.00389683	0.00411276	-0.00139946	-0.000412211	-0.0252693	-0.0064326	-0.0038882	-7.26278e-05	-0.000724496	2.94629e-06	-0.00989108	-0.0068126	-0.0475857	-0.0200328	-0.015383	-0.00502042	-0.00793606	-0.01023	-0.00709574	-0.0482836	-0.0205065	-0.0158015	-0.00526499	-0.00824021	0.0002936	-0.0150566	-0.00184985	-0.00062747	0.000836136	0.000110548	-0.0194331	-0.0036094	-0.00177721	0.000139004	-4.3856e-05	0.00645285	0.00962499	0.0227475	0.0176793	0.000323625	0.0051541	0.00286094	0.00290595	0.00126377	-0.000338936
CC_119_SC_68	6	2163.4	1.38802	-0.0130173	0.0405031	0.0328172	0.0642315	0.0522533	0.0215419	0.2132	0.0900609	0.000248613	Between	1	7.37072e-11	3.85794e-08	1.36292e-09	0.509494	1	1	1	6.5658e-07	1.84781e-05	0.000858603	1	1	1.39672e-08	3.5207e-06	1.86695e-07	1	1	1	1	4.22116e-05	0.000769202	0.0193277	1	0.889033	1	1	0.000155943	1.22111e-13	6.03088e-10	2.17736e-06	1	1	0.183884	3.35743e-09	8.09009e-16	1	0.00850436	1.41457e-10	2.34407e-07	0.000255933	1	1	1	1.02273e-06	1.61797e-12	0.00102943	3.18226e-12	9.64127e-09	1.99488e-05	1	1	0.56741	4.78218e-08	2.69065e-14	0.0393559	1	1	0.0472266	0.321702	1	1	0.00402471	1	0.508446	3.62072e-09	1.72535e-07	1.51867e-05	1	1	1	3.40778e-06	8.0525e-05	0.00296975	1	1	0.00202378	0.0218013	0.300992	1	0.0824141	1	1	1.34412e-05	5.32718e-11	1	0.000267924	3.62072e-09	0.00822346	5.24172e-07	1	0.000285666	0.0233596	0.0177098	0.0207413	0.00284418	-0.000337603	4.13997e-05	0.00124089	0.0151253	0.0120824	0.00859051	0.000143306	-0.00100109	0.0186221	0.0135882	0.0162768	0.00133068	-0.00124321	-0.000109411	0.000336689	0.0113258	0.00870237	0.00577148	-2.42382e-05	-0.00235167	-0.000415298	-8.31639e-05	-0.0101473	-0.0290699	-0.0214742	-0.0140389	-0.000938391	-0.00193088	-0.00376664	-0.0199302	-0.0335193	0.000126846	-0.00649676	-0.0227713	-0.0160623	-0.00969693	-0.000105593	-0.000557162	-0.00168771	-0.0147203	-0.0267724	-0.0084163	-0.0261644	-0.0189614	-0.0120008	-0.00046349	-0.00121439	-0.00273529	-0.017507	-0.0304157	-0.00512652	-0.00219891	-0.000328615	0.00495221	0.00326247	0.00157415	-0.00171146	-0.007179	0.000614767	0.0028664	0.0198455	0.0163581	0.0122694	0.000919631	-0.000176537	0.000830398	0.0136303	0.0107431	0.0074602	3.06924e-05	-0.00145031	0.00781047	0.00565028	0.00333751	-0.000542058	-0.00446086	-0.000177989	-0.000951199	-0.0123913	-0.0236578	-0.000306638	-0.0096419	-0.0198531	-0.00654324	-0.0153379	-0.00190176
CC_119_AUD_62	6	2163.46	0.75399	-0.0438485	-0.0203495	-0.0499263	-0.0102755	-0.0195438	-0.0525808	0.5954	0.203928	-8.56752e-05	Between	1	9.21051e-08	8.56028e-07	1.38912e-08	0.118132	1	1	1	3.87659e-05	3.54025e-07	6.93377e-05	1	1	0.0012813	0.00586153	0.000339042	1	1	0.00811	1	0.0736529	0.00326685	0.10127	1	1	1	1	0.0838406	2.69041e-07	1.14471e-13	0.000838523	1	1	1	0.00141735	1.24576e-06	1	0.246809	2.31302e-06	2.14444e-12	0.00397512	1	1	1	0.00640726	9.96277e-06	0.031917	4.32225e-08	9.9797e-15	0.000218975	1	1	1	0.00037851	2.21921e-07	0.199945	6.12724e-05	1	1	0.160882	1	1	0.422655	1	1	9.26434e-05	9.93978e-07	0.0001646	1	1	0.0117393	3.53543e-10	6.41053e-13	7.97404e-10	0.00743753	0.645616	0.0527373	0.00214509	0.0766674	1	1	1	1	0.0766674	0.000320452	1	0.00352837	4.26005e-06	0.106783	0.000535876	1	0.0015841	0.0170161	0.0149977	0.0187141	0.00413766	1.50037e-05	-0.00173826	0.00141614	0.0115587	0.01579	0.0110221	0.0016242	9.21496e-05	0.00834558	0.00693416	0.00956373	0.000606066	-0.00129136	-0.00660519	-4.63599e-06	0.00464686	0.0074866	0.00430554	2.73097e-07	-0.00091191	-6.6842e-05	4.26074e-05	-0.00448381	-0.0160448	-0.029135	-0.00872968	-0.000545495	-2.34169e-05	-0.000672002	-0.00824299	-0.0146424	0.000216148	-0.00346142	-0.014084	-0.0265223	-0.00728614	-0.000230728	1.11049e-05	-0.000315318	-0.00684117	-0.0127693	-0.00539353	-0.0176973	-0.0313009	-0.00997316	-0.000892458	-0.000129109	-0.00105219	-0.00945343	-0.0162256	-0.00365707	-0.0111433	-0.000715921	0.00190725	0.0038586	0.00169007	-0.000579965	-0.00299674	-0.00207523	0.00114025	0.0107547	0.0148537	0.0102367	0.00132776	3.2811e-05	0.00626959	0.0219897	0.0276022	0.0212583	0.00669647	0.00263062	0.00494801	0.00786759	0.00459556	7.16741e-06	-0.000787473	0.000343379	-6.60419e-06	-0.00458112	-0.00962638	-0.000445161	-0.00740509	-0.0135323	-0.00424206	-0.00913559	-0.000944683
CC_119_AUD_145	6	2163.33	1.55968	0.0240961	0.0588098	0.0543304	0.0348807	0.0107948	-0.0265507	0.1612	0.0716355	0.000402869	Between	1	0.0033305	1	1	5.23291e-05	2.11951e-19	1	1	0.0755201	1	1	0.00599678	3.43532e-10	8.3464e-05	1	1	0.00225985	3.70556e-16	0.577993	1	0.00387587	1	1	0.103876	7.88122e-08	0.259613	0.00119864	6.9873e-17	2.13382e-38	0.475193	0.000991129	1	0.0299424	0.00184381	5.37945e-13	3.13457e-25	1	3.66654e-08	6.21396e-25	1	1	1	1	1	1.85817e-05	2.12719e-14	0.000172192	2.06807e-18	1	1	0.0330902	1	1	0.0153985	1.84552e-09	0.00020532	8.34558e-09	0.000212956	1.07128e-13	2.27697e-06	0.000108457	1	1	5.57208e-26	3.32427e-18	1.12177e-33	7.54321e-22	8.73652e-19	7.30249e-07	0.31418	1	1	1	1	5.20122e-06	2.95617e-15	0.028831	1	1	0.0180256	2.46971e-09	0.419765	0.0459291	3.32942e-10	2.11292e-21	1	0.000511579	4.60967e-12	0.0105895	9.27146e-10	0.0755201	-0.000329151	0.00732671	0.000777296	-2.90703e-05	-0.0111373	-0.0407075	0.00108641	-4.15324e-05	0.00445408	0.000165236	-1.04062e-05	-0.00678099	-0.0218477	0.0107119	0.00211487	0.000162631	-0.00768115	-0.0340855	0.00260604	0.000136655	0.00717718	0.000959547	0.000222261	-0.00414192	-0.0169514	-0.0033551	-0.00826737	-0.0355668	-0.07852	-0.00278914	-0.00844931	-0.000360013	-0.0053023	-0.00787489	-0.0276063	-0.0524689	-0.00110651	-0.0176437	-0.0518664	2.60492e-05	-0.00117654	0.00151961	-0.000225551	-0.000966402	-0.0120637	-0.0304864	-0.0100455	-0.0386858	0.00147002	-1.11465e-06	0.0051968	0.000332748	4.67836e-06	-0.0059304	-0.020332	-0.00987572	0.0189683	0.00982772	0.0290457	0.0139461	0.0104663	0.000549223	-0.00187837	0.0539784	0.0382562	0.0692541	0.045664	0.0394518	0.014966	0.00317481	-0.00155354	0.00114964	-0.000405262	-0.00131053	-0.0132025	-0.0322421	0.00535453	0.000372751	1.03716e-05	-0.00577636	-0.0200617	-0.00291408	-0.00489704	-0.0218886	-0.0447551	-0.000258816	-0.00904405	-0.0256937	-0.00627167	-0.0209559	-0.00445024
CC_119_AUD_125	6	2163.43	1.93689	-0.0648741	-0.0684152	-0.0236935	-0.0202308	-0.0342837	-0.0848587	0.0764	0.0381491	0.000836954	Between	1.73673e-10	0.00273749	1	1	1	0.00328271	1	2.58597e-08	0.0794312	1	1	0.812058	0.752943	0.18032	2.14639e-11	5.17218e-12	8.40463e-06	0.158192	8.5492e-05	1	0.00779736	4.00513e-08	3.2068e-08	0.000217364	0.000275644	0.000776944	0.000327089	0.810302	1	1	1	1	0.0614486	0.054692	1	1	1	1	0.000943905	0.682483	3.91521e-09	0.0300192	1	1	0.406228	0.356527	1	0.000395608	0.406228	1.0788e-09	0.0145353	1	1	0.234842	0.202898	0.877155	1	0.000359777	1	1	1	1	1	1	1	1	0.069884	0.062329	1	1	0.00251755	1	1	1	1	1	0.110045	3.28271e-06	2.69712e-06	0.00543949	0.00664197	0.800127	0.752943	1	1	1	1	1	1	1	1	-0.0226403	-0.00780192	3.95537e-05	0.000109233	-0.00139932	-0.00763148	-0.00219782	-0.018173	-0.00475468	-0.00031098	-0.000283498	-0.00259957	-0.00271409	0.00401917	0.0245033	0.0257738	0.013	0.00414381	0.010943	0.000258189	0.00684213	0.0177644	0.0179719	0.0101114	0.00989169	0.00893763	0.00973057	0.00261881	9.63374e-07	0.0017354	-0.00224366	0.000380467	0.00501451	0.00512724	0.00141	0.00132764	1.7328e-05	-0.00190805	-0.00875545	-0.00282442	-0.0198571	-0.00565373	-0.000571953	-0.000534516	-0.00327691	-0.00340521	-0.00228779	-0.00954066	-0.00328177	-0.0210101	-0.00629081	-0.000788087	-0.000743929	-0.00376787	-0.00390524	-0.0025197	-9.06284e-05	-0.00963516	-0.00100417	0.000390966	0.000423124	-0.000185952	-0.000217623	0.00165484	-0.00233723	0.000343209	0.00487755	0.00498876	0.00133744	0.00125714	-0.00788706	-0.000492414	0.000858477	0.000905813	-1.69747e-05	-2.74157e-05	0.00446436	0.0138418	0.0140262	0.00718011	0.0069942	0.00264608	0.00272848	0.000326628	0.000287552	6.3683e-07	-0.00111648	-0.00119217	-0.00117035	-0.00124781	-1.24547e-06
CC_119_SM_9	6	2163.42	2.33838	-0.0648453	-0.0601406	-0.0740537	-0.0612198	-0.066555	-0.113771	0.0292	0.0166894	0.00144231	Between	1.11419e-09	1	1	1	1	9.65234e-06	0.463376	1.39542e-08	1	1	1	1	0.37815	0.000224472	7.64501e-10	2.72481e-10	1.28429e-05	1	0.00174776	1	0.000100877	2.45173e-12	6.03017e-11	1.0629e-06	0.00251439	1	0.830491	1	0.0923102	1	0.00130903	1	0.155723	0.487597	1	1	1	1	7.20858e-06	0.407142	9.67026e-09	1	1	1	1	0.329961	1	3.1738e-06	0.27983	3.64031e-09	1	1	1	1	0.219033	0.0120391	1	9.35028e-05	1	0.694012	1	1	1	0.343184	1	0.0523537	7.03646e-08	9.55266e-07	0.00188531	0.42241	0.00836603	1	0.035051	0.149822	1	1	0.000611706	4.05635e-11	8.39093e-10	8.65072e-06	0.0118259	0.255761	0.743922	1	1	1	1	0.0254408	1	0.112904	1	-0.0209517	-0.00209646	1.58624e-06	2.02401e-05	-0.00112567	-0.0128099	-0.0030744	-0.0186778	-0.00177676	0.000344592	8.42688e-05	-0.000557635	-0.00329282	0.00998987	0.0213063	0.0222311	0.0125459	0.00104704	0.0081551	6.805e-05	0.0107047	0.0264339	0.0235772	0.0148059	0.00781209	0.002213	0.00252713	0.000150414	-0.00461316	-9.45429e-05	-0.00842012	1.31183e-05	0.00412738	0.00301494	0.000492171	-0.00013609	1.04942e-05	-0.00121162	-0.013091	-0.00321517	-0.0190137	-0.00188417	0.000299438	6.27445e-05	-0.000618616	-0.00343813	-0.00144715	-0.0138274	-0.00359086	-0.0198906	-0.00217482	0.00019792	2.19338e-05	-0.000789968	-0.00382613	-0.00641355	-0.000483003	-0.0107837	-7.45879e-05	0.00270901	0.00182275	9.86175e-05	-0.000572098	0.00338947	-0.000580864	0.00510948	0.0172328	0.0149115	0.00807611	0.00316784	-0.00675525	0.000178267	0.00546672	0.00417494	0.00101854	-3.77834e-06	0.00909835	0.0239394	0.0212135	0.0129183	0.00644258	0.0036815	0.00263461	0.000345023	-0.000233933	-8.81851e-05	-0.00177846	-0.00575546	-0.00107588	-0.00442824	-0.00114618
CC_119_SM_8	6	2163.37	3.59389	-0.038473	-0.0487213	-0.104849	-0.0701418	-0.0930186	-0.124779	0.0012	0.00104753	0.00428154	Between	1	1	1	1	0.00321163	8.50241e-14	0.235935	0.331825	1	1	1	0.252276	4.85124e-06	0.423911	1	1	0.465035	6.47207e-09	1	1	1	0.105894	1	1	0.00692798	1	1	3.037e-05	1.87427e-17	0.00761416	0.0126688	1	1	1	0.00832892	1.24205e-08	1	0.00761416	4.70393e-13	0.397098	0.495275	1	1	1	0.40985	1.50817e-05	0.00761416	4.85248e-13	0.397098	0.495275	1	1	1	0.40985	1.53203e-05	0.00390207	1	1	0.000897049	1.66742e-06	0.00299798	1	1	1.32552e-05	6.24575e-06	7.59115e-15	1.27367e-19	7.47218e-14	1.11934e-05	0.375195	1	0.0947149	0.000779263	0.22345	1	0.40985	0.145304	0.00142717	0.320054	1	0.320054	1	1	0.104468	8.78641e-07	1	0.000897049	3.00727e-10	0.239373	4.29094e-06	0.397098	-0.00111457	0.000465947	-2.21283e-05	-2.32561e-05	-0.00759952	-0.0293702	-0.00373314	-0.0033672	4.29892e-05	0.0011204	2.17655e-07	-0.00364521	-0.013452	0.00301529	0.000822993	0.000816223	-0.00291876	-0.0193709	-0.000773915	-0.000611607	0.0015929	0.00445267	0.0011447	-0.000733852	-0.006905	-0.000690947	-0.000697179	-0.0117626	-0.0368284	-0.00680848	-0.00631279	-0.000225613	0.000141867	-0.000445559	-0.00668968	-0.0187814	-1.40165e-08	-0.00680985	-0.0278469	-0.00318374	-0.00284599	0.000126736	0.00145644	2.67095e-05	-0.00310223	-0.0124038	-0.00679052	-0.027809	-0.00317047	-0.00283343	0.000129413	0.00146559	2.79442e-05	-0.00308912	-0.0123779	-0.00741692	0.000688381	0.000859911	0.00876215	0.0144188	0.00767218	0.000727141	-0.000858256	0.0125295	0.0132174	0.031524	0.0412221	0.0294933	0.0126905	0.00324826	9.56304e-06	0.00457698	0.00889903	0.00379433	5.34111e-07	-0.00308005	0.00417073	0.00833243	0.00342487	-5.57713e-06	-0.00343109	0.000725696	-3.71284e-05	-0.00447929	-0.0149974	-0.00109058	-0.00876349	-0.0221029	-0.00370532	-0.0135723	-0.00316131
CC_119_SM_98	6	2163.46	1.0554	0.0203264	0.0184373	0.0416373	0.0479678	0.0478903	0.0735413	0.389	0.144698	2.69974e-05	Between	0.0146897	0.000625691	1	0.205364	0.00240055	0.000564223	1	0.0316437	0.00223601	1	1	0.077241	0.637546	1	6.74814e-05	1.06228e-08	1.57453e-12	1.1171e-13	0.000173896	1	1	0.001502	2.99729e-06	1.3421e-09	1.40348e-07	1.14468e-06	5.70817e-11	3.3505e-15	1.87052e-16	3.3605e-06	1	1	4.3163e-05	3.22055e-08	5.74949e-12	1.03562e-09	1	0.205364	0.0716944	1	0.000186233	5.76588e-06	1	1	1	1	1	1	1	4.12075e-08	4.56934e-10	0.961245	1	1	1	1	0.113995	7.92216e-12	3.79504e-14	0.0227516	0.990332	1	1	0.0374367	6.09538e-13	2.32441e-15	0.0062337	0.430036	1	1	0.000451043	1.55624e-05	1	1	1	1	1	0.00352051	9.13184e-06	5.3923e-09	4.8226e-07	0.000174715	1.85468e-07	4.70616e-11	6.88876e-09	1	0.430036	1	1	1	1	-0.00604261	-0.00888309	0.000735969	0.00365938	0.00766163	0.00898907	0.000527777	-0.00534883	-0.0077394	0.00015495	0.00161113	0.00453443	0.00266174	-0.00027886	0.0109272	0.018841	0.0267662	0.0291278	0.0100802	2.11349e-05	-0.000107873	0.00810208	0.0137559	0.0207093	0.0165163	0.0146208	0.0235428	0.0322462	0.0348108	0.0136417	0.000453069	3.97606e-05	0.0113343	0.0178451	0.0256078	0.0209504	0.00111866	0.00367449	0.00461634	-1.71739e-05	-0.00999072	-0.0131513	-0.000215314	0.000170187	0.00162682	0.000601665	0.000742782	0.00119821	-0.00141115	-0.0176145	-0.0216871	-0.00231051	-0.000415993	4.78711e-05	-7.94072e-05	5.43398e-05	-0.00418686	-0.0253133	-0.0300912	-0.00564906	-0.00226547	-0.00041314	-0.00130594	-0.0051872	-0.0276155	-0.0325776	-0.00679957	-0.00301794	-0.000766636	-0.00189106	-0.00920033	-0.012248	-0.000111017	0.000295746	0.00197936	0.000822746	-0.000224711	0.00731217	0.0127322	0.0194655	0.0153987	0.0100619	0.0162576	0.0237248	0.0192367	0.000768743	0.00302366	0.00153682	0.000746606	0.00013213	-0.000250803
CC_119_SM_26	6	2163.4	2.10401	-0.0809329	-0.0641715	-0.023855	-0.0210796	-0.0444056	-0.0893594	0.0506	0.0269898	0.00107102	Between	1	1	0.314385	1	1	0.273705	0.0813878	1	1	1	1	1	1	0.0210087	0.00362269	0.0643171	1	1	1	1	0.0993241	1	1	1	1	1	1	0.76389	2.10074e-05	2.35171e-06	0.0571603	1	1	0.463183	0.0127757	0.000501546	1	0.229466	1.84611e-06	1.72902e-07	0.0111424	1	1	0.131333	0.00209245	5.79399e-05	1	0.000103533	1.33587e-05	0.15358	1	1	1	0.0417896	0.00208728	0.369204	0.116935	1	1	1	1	1	1	1	1	0.00020164	0.0459377	0.622446	1	1	1	2.63924e-05	0.0102335	0.207309	1	1	0.229466	1	1	1	1	1	1	0.0643171	0.00362269	1	1	0.321225	1	1	1	-0.000773598	0.00252751	0.00358339	0.0018913	-6.02662e-06	-0.00371286	-0.00484041	-0.000476548	0.00164602	0.000156498	-4.24541e-05	-0.000938751	-0.00221879	0.00607227	0.00764872	0.00506569	0.000643196	-0.0011025	-0.00175547	3.56921e-05	0.00465873	0.00162312	0.000453229	-8.08608e-06	-0.000374151	9.27456e-05	-4.63441e-05	-0.00277935	-0.0122545	-0.0142088	-0.00517821	-9.42103e-05	-0.00142686	-0.00321897	-0.00651266	-0.00941063	-0.000270158	-0.00388161	-0.0144334	-0.0165394	-0.00664236	-0.000373622	-0.00224405	-0.00439663	-0.00813992	-0.0113391	-0.00211017	-0.010818	-0.0126637	-0.0042515	-8.42629e-06	-0.000959862	-0.00249587	-0.00546975	-0.00815291	-0.00342125	-0.00450771	-0.000375503	0.00185058	0.000223887	-1.65011e-05	-0.00079453	-0.00199435	-7.62119e-05	0.00153268	0.0102209	0.00537695	0.00296133	0.000920957	0.000191999	0.00229249	0.012043	0.00672756	0.00398616	0.00152741	0.000510517	0.00388764	0.0011795	0.000234873	-7.78371e-05	-0.000641425	-0.00078946	-0.00221773	-0.00505733	-0.00765108	-0.000362265	-0.00186164	-0.00355126	-0.000582895	-0.00165066	-0.000272559
CC_119_SM_2	6	2163.38	2.93856	-0.0282354	-0.0792055	-0.0888864	-0.102889	-0.111322	-0.0264047	0.0082	0.00545938	0.0026215	Between	1.46602e-20	1.13184e-33	5.76348e-29	1.65117e-26	4.85828e-16	1.19054e-05	0.253697	1.37565e-27	1.48202e-31	3.04021e-25	1.3438e-20	2.03452e-10	5.33943e-10	0.191489	1	1	1	0.000207467	8.59749e-11	1	0.542476	1	1	0.19123	0.128056	1	1	0.00345632	8.99379e-12	5.17717e-21	1	1	1	0.196666	1.13057e-06	5.14249e-07	1	0.108456	5.99883e-09	2.96599e-17	1	1	1	1	0.000154606	7.85065e-05	0.428636	1.55198e-07	2.4847e-15	1	1	1	1	0.00150624	0.000836424	0.0231114	1.59579e-07	0.226331	0.0171757	0.796233	1	1	1	0.428636	3.71623e-08	1.71934e-10	7.53672e-07	0.000198329	1	1	3.30745e-16	2.31739e-19	2.20256e-14	7.61234e-11	0.000855562	0.0015382	1	1	1	0.000544691	0.000287272	1	0.54723	1.05321e-05	4.97816e-06	1	0.00435737	0.00251373	0.18589	0.124045	1	-0.0430379	-0.0692573	-0.0599275	-0.0550145	-0.0338459	-0.0124424	-0.00337397	-0.0571743	-0.0650678	-0.0524743	-0.0431229	-0.0223116	-0.0214438	-0.00367264	-0.0016306	-0.000852689	0.000619738	0.00986637	0.0230995	-0.00117477	-0.0026815	-0.000545963	-1.08858e-07	0.00369421	0.00406982	0.00041193	0.000991305	0.00727679	0.0251247	0.0439683	0.000695712	7.79433e-05	0.00139009	0.00362916	0.0145651	0.0152896	0.000125433	0.00424805	0.0192871	0.0363301	3.71591e-05	-0.000131322	0.000289581	0.00160243	0.0101545	0.0107651	0.00291994	0.0163777	0.0323934	-2.59947e-05	-0.000512978	3.39381e-05	0.0008326	0.00805096	0.00859739	0.00558182	0.0163393	-0.00349072	-0.00585485	-0.00232375	-0.0006356	0.00129446	0.0015215	0.0029076	-0.0176567	-0.0224731	-0.0149377	-0.00992077	-0.00150924	-0.00128315	-0.034196	-0.0406071	-0.0304562	-0.0232202	-0.00856164	-0.00801606	-0.000308451	0.000119451	0.00115361	0.00898894	0.00956529	0.000811336	0.00265035	0.012565	0.013241	0.000531222	0.00705784	0.00757111	0.00373811	0.00411606	9.20724e-06
CC_119_SM_73	6	2163.36	4.66589	-0.0633345	-0.114845	-0.126544	-0.152854	-0.135776	-0.0718602	0.0004	0.000408344	0.00782414	Between	8.17891e-19	6.17454e-29	1.32176e-23	1.28192e-23	1.82647e-15	3.07951e-06	0.00164658	8.88983e-26	9.58606e-27	1.21339e-19	1.50217e-15	4.89986e-11	1.16842e-09	0.833219	1	1	1	0.00492698	1.33782e-05	1	1	1	1	1	0.360047	1	1	0.0764411	3.92115e-08	6.22141e-12	1	1	1	0.0832629	0.000487585	5.38732e-05	1	1	2.75411e-05	1.76158e-08	1	1	1	1	0.0466382	0.00848839	1	2.73502e-05	1.7381e-08	1	1	1	1	0.0466382	0.00848839	0.111255	0.000923347	0.501751	0.297165	1	1	1	1	1	2.08718e-06	6.30697e-07	0.0020926	0.103588	1	1	6.93051e-10	1.62641e-10	4.21644e-06	0.000814278	0.115526	0.428673	1	1	0.529643	0.0076766	0.00118868	1	0.315915	0.00333345	0.000485142	1	0.656789	0.200671	1	1	1	-0.0395319	-0.0598878	-0.0492048	-0.0492415	-0.0327215	-0.0137837	-0.00811255	-0.0535724	-0.0555135	-0.0412153	-0.0329032	-0.0236782	-0.020833	-0.00244598	-0.000605399	-0.000609784	0.000359032	0.0071155	0.0124606	-0.00123373	-0.0015711	-2.08203e-05	0.000335423	0.00220769	0.00322786	0.000619883	0.000615462	0.00466613	0.0176839	0.0255176	0.000205702	9.64772e-05	0.0020145	0.00457703	0.00923192	0.0111937	-7.92595e-09	0.00189422	0.0117985	0.0184043	-0.000111254	-0.000227021	0.000401263	0.00183848	0.00510572	0.00659932	0.00190195	0.0118175	0.0184278	-0.000109385	-0.000224348	0.000404867	0.00184595	0.00511834	0.00661364	0.00429841	0.0086458	-0.00291711	-0.00342336	-0.000552159	-3.89336e-07	0.000788721	0.00143924	0.000767714	-0.0141393	-0.0152103	-0.0078892	-0.00437554	-0.00140971	-0.000766884	-0.0213083	-0.0226047	-0.0134935	-0.00876984	-0.00424926	-0.00306549	-2.0457e-05	0.000935532	0.00285338	0.00671619	0.00841148	0.00123216	0.00335461	0.00746968	0.00925008	0.000523798	0.00265838	0.00376818	0.000825048	0.00148843	9.74737e-05
CC_119_SM_124	6	2163.35	0.865728	-0.0241815	-0.018456	-0.0574479	-0.04497	-0.0179073	-0.0710786	0.5268	0.184737	-5.36894e-05	Between	1	1.61143e-33	6.36274e-07	0.00440919	1	1	0.290445	0.247085	5.20281e-44	3.53568e-08	7.41633e-05	1	1	9.21665e-29	9.42039e-05	0.120154	0.622524	0.404955	1	1	1.24474e-38	8.41021e-06	0.00452669	1	0.400911	3.86896e-10	2.57186e-16	1.221e-40	1.13392e-41	2.68882e-21	4.98035e-21	1	1.00923e-08	5.91609e-13	2.32953e-30	1.01459e-41	1	1.4053e-10	3.84032e-11	0.0660113	0.0798521	1.40939e-16	1	1	1.79266e-05	3.55293e-11	1.0852e-05	4.1588e-06	1	1	3.69834e-24	0.560748	1	0.0424361	3.92538e-06	1	0.00354379	0.0027643	5.70153e-52	4.39095e-12	5.19262e-08	1	1	0.00170484	0.00134283	4.09216e-53	1.10638e-12	1.68687e-08	0.820416	1	1	4.25867e-30	0.0122573	0.722645	1	0.00160864	8.77863e-30	0.0153061	0.820416	0.917977	0.00129112	8.03287e-15	3.84751e-20	1.56711e-40	2.89789e-53	1	1.35541e-06	9.59793e-13	0.00129112	1.51172e-08	0.820416	-0.0004257	-0.0688671	-0.0149722	-0.00691106	0.000814732	0.00105636	-0.00314249	-0.00330122	-0.0893784	-0.0175623	-0.0106549	-0.000178803	0.00107847	-0.0594093	-0.0104272	-0.00392644	0.00241401	0.00281757	-0.00126026	-0.00136151	-0.078895	-0.0126248	-0.0068666	5.26048e-05	0.00285236	0.0216247	0.0343254	0.0828275	0.0848403	0.0444443	0.0438933	-0.00171723	0.0187177	0.027461	0.0626098	0.0849402	0.00158676	0.0225365	0.0237002	0.00447875	0.00429418	-0.0348663	-0.000109805	0.000377986	0.011923	0.0237817	0.0123835	0.0132639	0.000740873	0.000666557	-0.050206	-0.00252617	-0.000415922	0.00487677	0.0133306	1.57107e-05	-0.0071211	-0.0073572	-0.104623	-0.0256475	-0.0172066	-0.00175347	1.86423e-05	-0.0077976	-0.00804431	-0.106802	-0.0268812	-0.0182332	-0.00210006	1.26797e-07	-1.96965e-06	-0.0620823	-0.00598487	-0.0022657	0.00182834	0.00786809	-0.0614483	-0.00577157	-0.00213449	0.00194998	0.00811601	0.0312761	0.0420926	0.082607	0.107099	0.000895666	0.0142873	0.0270211	0.0081151	0.0183459	0.00213497
CC_119_SM_77	6	2163.42	2.15412	-0.0186368	-0.0479992	-0.0803967	-0.0300719	-0.0637135	-0.10954	0.0502	0.0268154	0.00114617	Between	8.39118e-21	7.4317e-92	4.30188e-44	6.99245e-32	8.98857e-22	1.28793e-16	0.0256655	1.03999e-32	3.08929e-103	3.57139e-45	2.02154e-43	1.99073e-25	2.77869e-13	8.14482e-29	0.000120721	0.368858	1	1	2.91496e-09	0.24763	4.07756e-36	4.81784e-05	0.000191447	1	0.672918	1.68221e-10	2.75271e-18	1.03611e-27	3.90153e-34	1.80147e-67	1.28022e-17	1	6.31323e-10	8.10455e-11	7.23431e-24	4.17018e-39	0.500313	0.000318466	4.44418e-07	9.48738e-27	0.588303	2.81663e-15	1	1	0.00972271	1.37142e-09	0.540215	0.0141654	3.03636e-17	1	2.52924e-24	0.354963	0.56946	1	0.000344061	1	6.53546e-10	0.419604	6.80156e-35	0.000143628	0.000501981	1	0.504163	1.7835e-06	0.0081733	5.65606e-42	1.46765e-07	8.34059e-07	0.56946	1	6.63642e-18	7.72474e-78	1.11509e-27	2.84949e-26	1.64102e-12	0.000193193	1.32761e-23	0.493591	0.672918	1	0.000170607	1.31451e-14	1.10346e-15	1.17375e-30	1.80369e-47	1	0.00480369	3.81577e-10	0.0141654	2.72951e-09	0.0558886	-0.0433117	-0.177314	-0.0895093	-0.0655802	-0.0452795	-0.0347732	-0.00506747	-0.0672229	-0.196968	-0.0915984	-0.0881988	-0.0526625	-0.0279314	-0.0594802	-0.0100523	-0.00271193	-2.50398e-05	0.000527272	0.0195727	-0.00310279	-0.0739542	-0.0108807	-0.00958057	-0.000533935	0.00185857	0.0222091	0.038215	0.0572709	0.0700457	0.133574	0.0368337	-0.000975367	0.0210016	0.0228722	0.049512	0.0798081	0.00235854	0.00908761	0.0150801	0.0553277	0.00201418	-0.0320207	-1.73551e-05	5.58772e-06	0.00598622	0.0202782	0.00221752	0.00561067	0.0360592	-1.34827e-05	-0.0504397	-0.0027762	-0.00213275	0.000840669	0.00899492	0.000781849	0.0209533	-0.002573	-0.0715453	-0.00987772	-0.00863916	-0.000327901	0.00231332	0.0138099	-0.00616304	-0.0853898	-0.01608	-0.0145025	-0.00211792	0.000407631	-0.0374273	-0.152448	-0.0571956	-0.0543643	-0.0263445	-0.0095496	-0.048972	-0.00240664	-0.00181005	0.00106785	0.00970483	0.030646	0.0328641	0.0631453	0.0960222	4.26836e-05	0.00664873	0.0214661	0.00563496	0.0196504	0.00437634
CC_119_VIS_76	6	2163.23	1.64921	-0.00427905	0.0238365	0.0729236	0.0775394	0.0641283	0.0481579	0.1302	0.0595887	0.000494094	Between	1	5.58189e-25	0.395295	0.18322	0.839367	0.16316	1	1	1.38716e-30	2.61581e-06	1.27852e-07	8.72168e-05	4.09794e-05	3.72384e-28	0.0713654	0.022865	0.194369	0.0196631	1	1	4.7663e-34	5.21802e-08	1.75528e-09	2.61581e-06	1.12427e-06	4.8361e-15	8.63382e-14	2.40787e-16	1.22481e-13	1.21791e-23	1.70082e-27	1	4.7948e-06	7.19198e-05	1.03122e-07	2.52099e-07	1	1	1	0.803937	0.10696	1.44688e-19	0.0971502	0.0179781	0.50281	0.358128	1	1	0.358128	0.0352983	3.75702e-18	0.247268	0.0578307	1	0.803937	1	1	0.268081	4.96608e-21	0.0315237	0.00445266	0.236118	0.161917	0.324879	0.0312393	5.59629e-18	0.268081	0.0661306	1	0.839367	1	3.58297e-29	1.20758e-05	7.06586e-07	0.000344371	0.00016597	2.15447e-33	1.13826e-07	4.13815e-09	5.22706e-06	2.33258e-06	4.18232e-09	1.14735e-07	3.78602e-11	1.15401e-10	1	1	1	1	1	1	0.000217505	-0.0519419	-0.0027812	-0.00364471	-0.00203254	-0.00376371	-4.03567e-05	0.000140527	-0.0631403	-0.0137816	-0.0165235	-0.0105806	-0.0112774	-0.0583006	-0.00454365	-0.00562791	-0.00357272	-0.00577511	-0.000444796	-8.33135e-06	-0.0699985	-0.0173698	-0.0204146	-0.0137677	-0.0145571	0.031809	0.0292507	0.0344672	0.0289298	0.0492464	0.0569746	-0.00065813	0.0132165	0.0107663	0.0167533	0.0159085	-5.88434e-05	5.89942e-05	-7.48905e-05	0.00215106	0.00416066	-0.0410215	-0.00426249	-0.0058692	-0.00255663	-0.00290929	0.000235633	-9.66462e-07	0.00291789	0.0052008	-0.0381504	-0.00332547	-0.00476123	-0.00184223	-0.00214366	-0.000266769	0.00149951	0.00323405	-0.0439868	-0.00531622	-0.00709186	-0.00338765	-0.00379164	0.00302453	0.00534235	-0.037789	-0.00321365	-0.00462793	-0.00175907	-0.00205375	0.000331787	-0.060332	-0.0123709	-0.0149828	-0.00934205	-0.00999913	-0.0687019	-0.0166536	-0.0196427	-0.0131257	-0.0138979	0.0196209	0.0166334	0.023841	0.0228411	-0.000130228	0.00021929	0.000130392	0.000687151	0.000521036	-1.14947e-05
CC_119_VIS_34	6	2163.42	3.44153	-0.0517752	-0.127304	-0.127045	-0.102654	-0.112298	-0.127522	0.002	0.00162615	0.00386101	Between	1	0.0243532	1	1	1	1	0.348754	1	1	1	1	1	1	0.146247	1	1	1	1	1	1	1	1	1	1	1	1	1	1	1	1	1	1	0.0174086	0.522941	0.470517	0.0371936	1	1	1	1	1	1	1	1	1	1	1	1	1	1	1	1	1	1	1	1	1	1	1	1	1	1	1	1	1	1	1	1	1	1	1	1	0.262726	1	1	0.480295	1	1	1	1	1	1	1	1	1	1	1	1	1	1	1	-0.000115162	-0.00611356	-0.00158282	-0.00171729	-0.00233997	-0.00198208	-0.00381097	-0.000920947	-0.00132574	3.78999e-06	-0.000384064	-0.000349108	-5.80999e-06	-0.00456203	-0.000845179	-0.000944294	-0.00141912	-0.00114335	-0.00260718	-0.000385342	-0.000660491	0.000160583	-7.87587e-05	-6.33788e-05	6.91504e-05	0.00148875	0.0013637	0.000899158	0.0011455	0.000273325	0.00230131	0.00175686	0.00641236	0.00344402	0.00355151	0.00573952	-2.75439e-06	-7.41901e-05	-2.25476e-05	-0.000486326	8.89984e-05	1.12931e-05	0.00173924	0.000407635	0.000445338	0.00139569	-4.83565e-05	-9.54085e-06	-0.000415962	0.000123041	2.51929e-05	0.0018801	0.00047728	0.000518045	0.0015221	1.49396e-05	-0.000180842	0.000325462	0.000143254	0.00252885	0.000828942	0.000882242	0.002111	-0.000299621	0.000201041	6.57117e-05	0.00215649	0.000621622	0.000667968	0.00177173	0.000991829	0.000646369	0.00405821	0.00178393	0.00186177	0.00352472	-3.69279e-05	0.0010438	0.000115881	0.000136392	0.000781448	0.00147252	0.000283584	0.000315192	0.00115753	-0.000464591	-0.000426046	-1.90046e-05	8.3558e-07	0.000295749	0.000265157
CC_119_VIS_42	6	2163.47	3.28517	0.0097677	0.0136827	-0.0774521	-0.066033	-0.081219	-0.0967533	0.0042	0.00306258	0.00345117	Between	1	0.000279009	0.00738045	0.00401063	5.74752e-06	6.4515e-07	1	1	1.15196e-05	8.3735e-09	4.22718e-08	2.40682e-14	5.36298e-18	0.000127779	0.0134313	0.00738045	1.38744e-05	1.67264e-06	1	1	4.8334e-06	2.44648e-08	1.18261e-07	9.30451e-14	2.42224e-17	2.41154e-14	6.41085e-15	1.75216e-20	3.24874e-22	0.000550441	0.00121671	1	2.16045e-25	3.19916e-24	5.82879e-34	2.77619e-39	1	1	0.881425	0.00419362	0.00208946	1.00797e-16	0.156163	0.299377	0.000279009	2.01803e-06	1	1	0.00228522	0.00106836	2.39133e-17	0.237964	0.434334	0.000562395	4.8334e-06	1	2.69238e-06	9.44375e-07	2.75807e-23	1	1	0.104121	0.00354936	2.74359e-07	8.74353e-08	4.1084e-25	1	1	0.299377	0.0148538	1	2.40623e-05	3.13548e-09	1.64704e-08	6.86755e-15	1.32608e-18	6.33446e-05	8.58869e-10	4.80662e-09	1.39439e-15	2.23355e-19	1.59906e-28	2.78024e-27	1.61839e-37	4.56413e-43	1	1	0.156163	0.881425	0.0732462	1	1.37598e-05	-0.00936319	0.00627766	0.0068557	0.0129094	0.0149591	-1.05801e-05	-5.54387e-05	-0.0122773	0.0189105	0.0174327	0.0302913	0.037789	-0.010084	0.00570864	0.00626094	0.0120954	0.0140846	-4.84445e-05	-0.000124373	-0.0130965	0.0179318	0.0164915	0.0290703	0.0364394	0.030278	0.031486	0.0428478	0.0463469	0.00874317	0.00798599	-0.000205005	0.0527592	0.0503951	0.0697909	0.0802296	1.29805e-05	0.00121502	0.0019105	-0.0067917	-0.00749264	-0.0351719	0.00351497	0.00288168	0.00937873	0.0139018	0.0009772	0.00160929	-0.00739162	-0.00812143	-0.0364623	0.00310322	0.00250929	0.00870332	0.0130823	7.87202e-05	-0.0136304	-0.0146057	-0.048508	0.000601553	0.00035703	0.00388341	0.00698571	-0.015731	-0.016774	-0.0521905	0.000245357	0.0001006	0.00286183	0.00559394	-1.75998e-05	-0.0115914	0.0198095	0.0182975	0.0314129	0.03903	-0.0107201	0.020971	0.0194171	0.0328449	0.0406052	0.0590247	0.0565457	0.0767783	0.0875841	-3.17891e-05	0.00143637	0.00351253	0.00189432	0.00420841	0.000459642
CC_119_VIS_71	6	2163.41	2.81767	-0.0313724	-0.0637543	-0.111293	-0.0839556	-0.117847	-0.103746	0.009	0.00591697	0.00235764	Between	1	1.83963e-21	0.00383689	0.0975932	1.15764e-05	1.25704e-05	1	0.344837	2.92031e-20	1	1	0.196094	0.0381696	1.47044e-14	1	1	0.0331293	0.0348614	1	1	1.45688e-13	1	1	1	1	1.13903e-07	3.92411e-10	9.71848e-05	9.01442e-05	2.64306e-13	2.10451e-11	1	5.2665e-14	1.83842e-13	8.07828e-11	2.69985e-09	1	1	1	1	1	6.25781e-07	1	1	1	1	1	1	1	1	2.69672e-09	1	1	1	1	1	0.105284	0.60012	0.00037713	0.0557928	0.0943493	0.96875	1	0.109866	0.619391	0.000351667	0.0585092	0.0975932	0.995776	1	1	2.21085e-12	1	1	1	1	1.53699e-10	1	1	1	1	4.59014e-13	1.55683e-12	5.55211e-10	1.66727e-08	1	1	1	1	1	1	-0.00145869	-0.0449345	-0.00743145	-0.00455155	-0.012601	-0.0125158	-0.00211094	-0.00341738	-0.0425029	-0.00172167	-0.00201826	-0.00390339	-0.00540748	-0.0309408	-0.00232816	-0.00086353	-0.00555618	-0.00549902	-6.07555e-05	-0.000414233	-0.0288924	-1.1076e-05	-4.58273e-05	-0.000594943	-0.00126111	0.0167145	0.0218009	0.0106877	0.0107667	0.028345	0.0244267	3.72643e-05	0.0298022	0.0286765	0.0232236	0.0200552	0.00035741	-0.000698609	-0.00067829	0.00163653	0.000779153	-0.0151927	0.00201661	0.0017203	0.000570086	0.000162472	-0.00205232	-0.00201746	0.000465841	8.14513e-05	-0.020068	0.000678409	0.000511064	2.48446e-05	-3.78371e-05	1.50246e-07	0.0044575	0.00294531	-0.00947023	0.00506935	0.00459448	0.00252448	0.00153226	0.00440626	0.00290359	-0.0095447	0.00501475	0.00454247	0.00248606	0.00150202	-0.000157969	-0.0264344	1.99723e-05	1.05189e-06	-0.000275902	-0.000769703	-0.0226432	0.000290231	0.000184794	-1.63458e-05	-0.000230521	0.0278473	0.0267557	0.0214818	0.0184298	-1.18573e-05	-0.000444239	-0.00103726	-0.000311009	-0.000827593	-0.00012412
CC_119_VIS_91	6	2163.34	0.981794	0.0485725	0.07251	0.0437103	0.038691	0.0383506	0.00411606	0.452	0.163982	-8.25485e-06	Between	3.62639e-14	4.30963e-33	3.45515e-17	2.14503e-12	1.0088e-06	3.31949e-08	1	1.63734e-17	3.68665e-43	4.55625e-20	3.28893e-14	4.41487e-08	3.73017e-06	0.000599419	1	1	0.380178	1	1.16616e-17	1	2.96087e-08	1	1	1	0.204913	0.0171653	5.00445e-05	4.18929e-10	1.75288e-08	3.66101e-38	0.0230575	1	0.181553	0.00064446	1.36173e-08	8.54498e-11	1	0.0331131	0.196895	5.18936e-21	1	3.74262e-06	1	1	0.181553	0.0161501	1	1	1.02868e-15	1	1.04225e-09	1	1	1	0.811543	1	2.9517e-09	0.0245541	2.72821e-16	0.00218332	0.373935	1	1	6.07446e-11	0.161664	3.10974e-14	0.0195976	1	1	1	2.08226e-21	6.64873e-49	3.2731e-24	9.6529e-18	8.05736e-11	1.29793e-08	5.94686e-06	1	1	0.143008	0.0115537	0.000159049	3.19712e-08	2.11439e-14	3.52824e-17	1	0.0171653	0.000795465	1	0.198857	1	-0.0299689	-0.0680857	-0.0361869	-0.0263468	-0.0145797	-0.0176339	0.000431824	-0.0368536	-0.0877552	-0.0420538	-0.030066	-0.0173655	-0.0134073	-0.00885624	-0.000323807	0.000127012	0.00292178	0.00174333	0.037163	-0.000397204	-0.0177636	-0.00114428	-1.48916e-07	0.00182328	0.00348097	0.00582267	0.0110693	0.0216219	0.0182433	0.0780401	0.00552589	-0.00159752	0.00366262	0.00877551	0.0184803	0.0230433	0.000855895	0.00517584	0.00356178	0.0439669	-3.78957e-06	-0.0133887	-0.000251408	0.000309741	0.00367421	0.00590788	0.00183378	0.000930545	0.0331608	-0.000972461	-0.0207997	-0.0020309	-0.000135707	0.000989639	0.00228325	-0.000152325	0.0198633	-0.00545187	-0.0343426	-0.00767596	-0.00296037	-0.000129143	2.49853e-05	0.0233711	-0.00379275	-0.0301274	-0.00568502	-0.00177377	9.43123e-07	0.000300388	-0.044778	-0.0988053	-0.0504208	-0.0373416	-0.0231091	-0.0185374	-0.0129641	-0.000193706	0.000382415	0.00391672	0.00621465	0.010036	0.0176819	0.0304813	0.0361573	0.00111954	0.00583724	0.00857452	0.00185824	0.00353012	0.000267988
CC_119_VIS_111	6	2163.32	0.403293	-0.0374105	-0.0443663	-0.042664	-0.0213094	-0.0414381	-0.0386718	0.8734	0.274814	-0.00011118	Between	2.20898e-18	5.18026e-71	1.57278e-42	3.39109e-37	3.41933e-33	4.78823e-33	0.110095	1.85307e-24	1.83585e-79	7.0718e-50	4.04202e-49	4.25033e-40	1.55944e-40	4.83932e-19	3.0709e-05	0.0022764	0.0409905	0.044323	1.41231e-08	1	5.37426e-24	2.77908e-08	5.77025e-08	0.000225441	0.00015797	0.000376722	3.39899e-06	4.17029e-08	3.52525e-08	1.41587e-51	1.26014e-13	1	0.0505323	0.0351628	5.6532e-05	8.21716e-05	1	1	1	2.81196e-27	0.0162972	1.00701e-06	1	1	1	1	1	1	6.0098e-23	0.285675	3.00447e-09	0.748121	0.987628	1	1	1	9.58429e-20	1	1.49048e-11	0.0959927	0.130216	1	1	1.24589e-19	1	1.21852e-11	0.0897844	0.122568	1	1	4.8291e-13	3.53187e-59	1.87462e-33	7.91413e-33	2.40673e-25	1.06344e-25	5.61091e-18	8.21716e-05	0.000147996	0.063554	0.0505323	0.00050058	0.000293532	8.19866e-08	1.30329e-07	1	1	1	1	1	1	-0.0384636	-0.140091	-0.0864934	-0.0760857	-0.068203	-0.067904	-0.00394879	-0.0507736	-0.155384	-0.100623	-0.0991684	-0.0817523	-0.0826088	-0.0398104	-0.0114663	-0.00750595	-0.00495133	-0.00486272	0.0184056	-0.00098352	-0.0498348	-0.0177909	-0.0170979	-0.00960521	-0.00993618	0.00911667	0.0134259	0.0174019	0.017566	0.103865	0.0287775	-0.00065	0.00472846	0.00510337	0.0109113	0.0105649	0.000429808	0.00137893	0.00142656	0.0564416	0.00578278	-0.0145176	-0.000725277	-0.00058762	8.39537e-05	5.57078e-05	0.000269653	0.000290976	0.0477183	0.00307522	-0.0197924	-0.00226701	-0.00201835	-0.000133669	-0.000175832	4.0597e-07	0.0412548	0.00152846	-0.0245106	-0.00408969	-0.00375434	-0.000782034	-0.000879891	0.0410123	0.00147918	-0.0247031	-0.00417104	-0.00383233	-0.00081808	-0.000917948	-0.0275766	-0.118213	-0.0687281	-0.0674626	-0.0525621	-0.053283	-0.0376309	-0.0105505	-0.0100124	-0.00448727	-0.0047163	0.00884774	0.00935495	0.0167716	0.016345	7.26457e-06	0.00130324	0.00118361	0.00111623	0.0010057	-2.88977e-06
CC_119_VIS_69	6	2163.37	0.400987	0.00685777	0.00623716	0.015048	-0.00913524	0.0418798	0.0192883	0.8748	0.275019	-0.000110969	Between	2.65482e-07	7.95878e-67	4.12969e-27	3.90868e-26	1.10308e-22	6.15761e-22	1	5.92224e-07	6.08026e-66	5.55026e-25	2.58031e-28	1.19862e-16	2.45204e-19	8.82879e-32	2.04222e-06	6.24091e-06	0.000279336	0.000593864	5.27652e-07	1	3.75895e-31	2.23933e-05	5.17779e-07	0.0898501	0.00782904	6.19562e-10	1.47776e-10	5.13726e-13	1.33596e-13	6.08026e-66	1.80739e-32	1	2.65261e-11	3.54333e-09	2.04149e-18	8.62434e-16	1	1	1	1.58994e-26	9.59244e-07	1.4065e-09	1	1	0.385629	1	1	1	1.46934e-25	2.95055e-06	3.4415e-10	1	1	0.662591	1	1	3.79811e-22	0.000146457	1.31165e-12	1	1	1	1	2.07746e-21	0.00031908	3.48366e-13	1	1	1	1	1.11692e-06	3.44686e-65	1.81205e-24	9.00588e-28	3.21643e-16	7.05147e-19	6.76053e-32	1.06582e-05	2.26127e-07	0.0569749	0.0045035	6.03975e-11	7.46813e-09	5.71027e-18	2.25041e-15	1	1	1	0.184212	1	1	0.0156299	0.132421	0.0561536	0.0541839	0.0472248	0.0456993	6.76634e-06	0.0148642	0.13078	0.0518554	0.0585708	0.0349331	0.0404296	0.0654663	0.0137113	0.0126832	0.00924999	0.00854275	-0.014985	-9.65316e-06	0.0642093	0.0115126	0.01502	0.00411931	0.00625253	-0.0210865	-0.022389	-0.0274649	-0.0286852	-0.130773	-0.0668441	-6.71006e-06	-0.0239411	-0.0195065	-0.0385432	-0.0331664	-2.08455e-05	-0.000452706	-0.000628719	-0.0549726	-0.0144184	0.0203424	-9.84811e-05	3.18335e-05	-0.00285729	-0.00148185	-0.000279346	-0.000420747	-0.0530213	-0.0133652	0.0216229	-2.87431e-05	0.000104134	-0.00239201	-0.00115195	-1.44433e-05	-0.0461315	-0.00983858	0.0266194	0.000128712	0.000723771	-0.00103951	-0.00029757	-0.0446222	-0.00910974	0.0278219	0.000229298	0.000942289	-0.00080938	-0.000180971	0.0142649	0.129376	0.0508171	0.0574822	0.0340512	0.0394914	0.0657054	0.0121895	0.0157895	0.00452983	0.00675563	-0.0231976	-0.0188294	-0.0376275	-0.0323077	0.000242523	-0.00189982	-0.000818073	-0.0034928	-0.00194884	0.00022539
CC_119_VIS_82	6	2163.25	0.518382	0.0328444	-0.0049018	0.0238955	-0.0236091	0.00672857	0.000910174	0.7988	0.256614	-0.000115343	Between	0.0043081	4.05936e-48	9.57128e-06	1	0.848869	0.00357327	1	0.000571275	2.9013e-60	8.5712e-08	0.000148633	0.00732984	7.30195e-07	6.26405e-27	1	1	1	1	1	1	1.50315e-36	1	1	1	1	3.49419e-21	2.44828e-36	6.32199e-35	1.13473e-26	4.41814e-38	1.02228e-24	1	7.63087e-18	1.89466e-23	1.62761e-27	2.92285e-19	0.0743807	0.174902	1	0.0234139	1	6.56323e-30	1	1	1	1	1	1	1	0.824164	3.27052e-47	0.00365978	0.382346	1	0.0144219	1	1	1	1.26606e-45	0.0102502	0.802166	1	0.0381115	1	1	2.94144e-36	1	1	1	1	0.338556	2.96392e-49	0.000874067	0.143469	1	0.0040052	4.5137e-34	1	1	1	1	4.81007e-26	1.32701e-32	2.74516e-37	1.05098e-27	1	1	1	1	1	1	0.00723235	0.0972884	0.0126919	0.00199756	0.00254633	0.00743863	0.00140791	0.00906625	0.120258	0.0168909	0.0102612	0.00675623	0.0149801	0.0557291	0.000784937	-0.00164675	-0.00121145	1.48267e-06	-0.00227555	0.000106985	0.0748394	0.00209049	0.000272637	-8.01891e-06	0.00144292	-0.0441468	-0.0744174	-0.0716263	-0.0552026	-0.0778546	-0.0512686	0.00172828	-0.0373729	-0.0487141	-0.056905	-0.0402525	-0.00468954	-0.00393516	-0.000718264	-0.00570831	-0.000312079	0.0616879	0.000315182	-0.000132207	-0.000950487	9.99963e-05	3.34849e-05	0.0017468	-5.1334e-05	0.0025878	0.0955394	0.00740315	0.00325023	0.00142381	0.00614084	0.00129753	-0.000167638	0.00203463	0.0924811	0.00645096	0.00262707	0.00102138	0.00527501	-0.00239272	8.33012e-05	0.0742478	0.00198102	0.000233942	-1.63924e-05	0.00135201	0.00336797	0.0994701	0.00868054	0.00411812	0.00201635	0.00731051	0.0699371	0.00125472	3.81034e-05	-0.000173764	0.000765791	-0.0539382	-0.0670325	-0.0762978	-0.0572972	-0.000856077	-0.00235904	-6.02248e-05	-0.000374515	0.000462493	0.0016673
CC_119_VIS_70	6	2163.41	1.67798	0.0692493	0.101992	0.0378339	0.0633251	0.0461042	0.0682062	0.1168	0.0541984	0.000524933	Between	1.22574e-10	2.32155e-21	1.86886e-23	2.77649e-14	3.29913e-08	1.14234e-05	0.489903	9.91875e-12	5.96789e-29	1.55459e-19	1.17222e-14	1.1242e-06	2.20512e-06	0.135073	0.0285409	1	1	1	2.35759e-19	1	0.00021436	0.442204	1	1	1	1	1	0.00763477	9.17366e-05	8.03676e-33	0.36379	1	1	1	0.000687778	0.000400458	0.699682	0.00102463	7.78855e-06	2.40464e-35	0.0930087	1	1	0.910362	7.14764e-05	3.9342e-05	1	0.128048	4.68257e-24	1	0.0214186	1	1	0.415318	0.314984	1	4.16727e-16	1	3.01194e-06	0.0377142	1	1	1	1.5032e-12	0.910362	6.76986e-09	0.000700393	0.0930087	1	1	8.24006e-21	5.98193e-42	1.20143e-30	1.4195e-24	5.11774e-14	1.32403e-13	0.00101567	0.979544	1	1	1	1	0.0309133	9.775e-08	4.68893e-08	1	0.00421341	0.00258108	0.314984	0.229297	1	-0.0227615	-0.0446505	-0.0488714	-0.0302512	-0.0177755	-0.0125073	0.00281077	-0.025001	-0.0598748	-0.0409446	-0.0310233	-0.0146105	-0.0140012	-0.00402514	-0.00545511	-0.00057589	0.00032715	0.00160337	0.0405683	-5.76779e-05	-0.00986745	-0.00291672	-0.000696231	0.000945871	0.00111247	-0.000110006	0.00156313	0.00662455	0.0106284	0.0675572	0.00311993	-0.00131512	8.93553e-05	0.00137773	0.00881566	0.00930438	0.00249938	0.00842035	0.0128593	0.0725329	0.00439317	-0.000665534	0.00039728	0.00226318	0.010862	0.0114021	0.00176884	0.00408931	0.0500854	0.000268787	-0.00571832	-0.0009048	-5.77545e-06	0.00298987	0.00327988	0.000483064	0.0339795	-0.000658819	-0.013712	-0.005181	-0.00197422	0.000160966	0.000233777	0.0266841	-0.00226523	-0.0191915	-0.00878428	-0.00439602	-8.61803e-05	-4.46297e-05	-0.0435313	-0.0854239	-0.0632518	-0.0511363	-0.0296991	-0.0288469	-0.00844405	-0.00215895	-0.000353694	0.00147122	0.00167727	0.00209025	0.00536913	0.0167872	0.0174512	0.000766961	0.00715635	0.00759871	0.00326059	0.00356318	6.78144e-06
CC_119_VIS_33	6	2163.38	1.53283	0.0207213	0.0174672	0.050359	0.0482145	0.0325256	0.0893025	0.1592	0.0710042	0.000376947	Between	1	1.66398e-08	0.00704162	0.000250574	0.00235917	2.34525e-05	1	1	1.83905e-05	1	1	0.927886	1	0.000359645	1	0.232301	0.880178	0.0520079	1	1	0.0450019	1	1	1	1	0.587044	1	1	1	8.30682e-10	3.19953e-07	1	2.83467e-05	0.00170445	0.00320635	3.52543e-06	1	1	1	0.0011142	0.0419127	1	0.47078	1	1	0.162186	1	1	2.68098e-05	0.00204692	1	0.045588	0.587044	0.880178	0.0108615	1	0.000327554	0.0153984	1	0.229075	1	1	0.0673756	2.02029e-06	0.000248347	1	0.00774607	0.162186	0.245818	0.00160685	1	1.50392e-06	1	0.452768	0.290177	1	0.000194313	1	1	1	1	0.00642907	0.140561	0.220432	0.00128519	1	1	1	1	1	1	0.00151784	0.0186053	0.00694369	0.00998718	0.00793164	0.0121265	-9.62127e-05	0.000104102	0.012351	0.000766633	0.00215487	0.00247438	0.000369825	0.00964752	0.00198793	0.00376185	0.00253633	0.00512952	-0.00237368	-0.000826677	0.0052804	-0.000126994	5.62782e-05	0.000117409	-0.000389288	-0.00291488	-0.0013856	-0.00232487	-0.000722765	-0.021272	-0.0159746	-0.000664541	-0.0119376	-0.008239	-0.00765179	-0.0138205	0.0002828	3.3586e-05	0.000737907	-0.00864545	-0.00535466	0.000797527	-0.00311227	-0.00137489	-0.00113918	-0.00412275	-0.000121505	0.000107224	-0.0119974	-0.00806727	0.000130893	-0.00525567	-0.00289819	-0.00255193	-0.0065425	0.000456855	-0.00974044	-0.00622801	0.00050417	-0.00378871	-0.00183681	-0.00156269	-0.00489467	-0.0143231	-0.0100057	1.19152e-06	-0.00684797	-0.00411304	-0.00369888	-0.00830234	0.00040079	0.014595	0.00140638	0.00316079	0.00354501	0.000843732	0.0102325	0.00030631	0.00131496	0.00156744	8.16351e-05	-0.00703524	-0.0042578	-0.00383609	-0.00850946	0.000352632	0.000488951	-7.17154e-05	1.11276e-05	-0.000742045	-0.000934656
CC_119_VIS_59	6	2163.35	5.89234	0.140877	0.0970887	0.178119	0.159281	0.150533	0.156662	0.0002	0.000290521	0.0131089	Between	5.11632e-08	1.82444e-55	1.68937e-09	0.00125767	0.3396	1	3.79444e-08	9.9338e-10	3.11564e-71	3.87446e-07	0.0019819	0.186121	1	2.16647e-22	1	1	0.0143907	2.0499e-05	1	1	1.79915e-33	1	1	0.0328353	1.98987e-05	3.61619e-20	2.14504e-31	3.75764e-40	8.22526e-49	3.82135e-22	8.24364e-20	0.552131	8.15256e-24	6.11531e-32	7.79038e-39	7.87629e-49	0.416952	0.00182685	1.19696e-06	1	1	8.30657e-31	1	0.330086	0.00460868	1.15703e-06	1	0.0646411	1	0.340277	4.60382e-44	1	1	1	0.0640041	1	0.0120439	0.00130187	4.21968e-54	0.046004	1	1	1	1.62449e-05	7.74437e-07	7.70697e-64	0.000108248	0.0911405	1	1	1	3.11056e-33	1	1	0.0274606	1.53273e-05	1.99673e-30	1	0.264288	0.00329099	7.23218e-07	3.10634e-35	8.94579e-45	1.06449e-52	5.65384e-64	1	0.0911405	0.000102897	1	0.089521	1	0.0173076	0.11123	0.0203589	0.00820874	0.00303943	0.000533382	0.0175856	0.0208422	0.140495	0.0154993	0.0077602	0.00360845	0.000521265	0.0465881	0.000131033	-0.00173884	-0.00596993	-0.0118719	1.33569e-06	0.000175641	0.0687272	-5.1401e-05	-0.00195039	-0.00522347	-0.0119135	-0.0420856	-0.0645972	-0.081838	-0.0985622	-0.0460781	-0.0413486	0.002566	-0.0494592	-0.0656835	-0.0792606	-0.098604	-0.0028205	-0.00784907	-0.0144435	-0.00010579	3.28705e-06	0.0634193	-0.000346232	-0.00308714	-0.00699079	-0.0144878	-0.00127724	-0.00458589	0.00183442	0.00301243	0.0894217	0.00119187	-6.21247e-06	-0.000944626	-0.00461501	-0.00103023	0.00614188	0.00816132	0.108641	0.00491592	0.00110433	2.49289e-05	-0.00104535	0.012108	0.0148577	0.126884	0.0103736	0.00425204	0.00137378	-6.34423e-08	0.000146518	0.0682504	-6.93798e-05	-0.00205565	-0.00539616	-0.0121752	0.0626556	-0.000417418	-0.00329436	-0.00730157	-0.0149333	-0.0722081	-0.0908072	-0.105982	-0.127147	-0.00137128	-0.00424959	-0.0104351	-0.000798644	-0.00428923	-0.00139394
CC_119_VIS_130	6	2163.33	1.47355	0.0504717	0.00197414	0.0745785	0.073364	0.0485628	0.0569674	0.1846	0.0798144	0.000322088	Between	3.91994e-13	2.82928e-69	2.33227e-46	2.28209e-38	1.46397e-14	2.78328e-15	1	1.09881e-12	6.13387e-82	4.09417e-40	6.85411e-33	2.41055e-14	6.54511e-14	4.43975e-24	8.81917e-11	5.24059e-07	1	1	1.03629e-07	1	1.99924e-32	8.89325e-08	9.3586e-05	1	1	0.00935224	2.44985e-05	2.87916e-22	2.07869e-21	7.79496e-57	1.21464e-24	1	0.000111557	1.10952e-07	1.71169e-22	4.92281e-23	1	1.483e-09	5.48845e-09	5.90286e-36	3.52787e-11	3.98958e-06	1	0.341281	1.05569e-09	4.53971e-10	4.54354e-06	1.29868e-05	6.89437e-29	2.54988e-07	1.24556e-09	1	1	3.53998e-06	1.86145e-06	1	8.50186e-09	1	2.37166e-30	8.73592e-07	0.000564892	1	1	2.33102e-09	1	2.31447e-29	2.59293e-06	0.00131333	1	1	2.17804e-07	9.68419e-69	1.75065e-30	3.86442e-24	1.17136e-08	2.55993e-08	3.93821e-33	3.90335e-08	4.9601e-05	1	1	9.39703e-09	7.87364e-13	1.15806e-30	2.75642e-31	1	6.27868e-07	3.1589e-07	0.000446055	0.000260152	1	0.0277334	0.136913	0.0938939	0.0784055	0.0306817	0.0321612	0.00157516	0.0267913	0.159812	0.0818135	0.0676256	0.0302262	0.0293295	0.049991	0.0228777	0.0148524	8.13638e-05	0.000179496	-0.016389	-8.31982e-06	0.0666977	0.0165436	0.0100016	5.99448e-05	2.52383e-05	-0.00580006	-0.0112376	-0.0463152	-0.0445744	-0.113804	-0.0511408	0.00144595	-0.00981765	-0.016309	-0.04678	-0.04788	-0.000912914	-0.020313	-0.0191197	-0.0736731	-0.0237037	0.0129171	-0.000539499	-0.00274048	-0.0206452	-0.0214089	-0.0127772	-0.011824	-0.0596242	-0.0155317	0.0204828	4.86898e-05	-0.00049296	-0.0130476	-0.0136634	1.91687e-05	-0.018714	-0.000141598	0.0625514	0.0143554	0.00830205	-1.6208e-06	-1.59355e-05	-0.0198948	-0.000264847	0.0605773	0.0133468	0.00753276	-3.19113e-05	-7.00111e-05	0.0156923	0.135925	0.0628264	0.0501239	0.0183959	0.0176849	0.0681133	0.0172927	0.0105888	0.000113043	6.26045e-05	-0.0186088	-0.0271019	-0.0631929	-0.0644378	-0.000852059	-0.0146706	-0.0153219	-0.00854165	-0.00904505	-7.39962e-06
CC_119_VIS_100	6	2163.38	0.896709	0.0432482	0.0197344	0.0673921	0.0401142	0.0059949	0.0430408	0.484	0.172862	-4.27779e-05	Between	1.14235e-45	7.35629e-145	6.14312e-85	7.56041e-74	8.62952e-42	4.38462e-43	0.508112	4.97186e-49	2.39654e-158	5.29557e-82	8.00189e-79	5.58544e-54	2.05376e-46	6.8038e-36	2.56679e-07	0.000460635	1	1	4.01603e-33	1	3.72707e-44	2.12937e-06	1.98472e-05	1	1	2.95909e-11	2.07522e-16	1.58305e-39	2.78736e-38	1.01331e-124	6.66895e-33	1	1.83891e-12	6.61232e-14	5.94596e-29	3.72568e-35	1	4.16289e-09	1.76871e-08	2.49807e-68	5.74478e-06	2.24283e-16	1	1	0.000264978	5.61004e-07	2.1411e-05	6.16202e-05	3.5458e-58	0.00473613	2.09142e-22	1	1	0.0777774	0.000816506	1	9.06879e-30	1	4.01708e-48	4.65465e-08	5.61987e-07	0.885102	1	6.98016e-31	1	9.14246e-47	1.8196e-07	2.00022e-06	1	1	4.00864e-36	6.41608e-138	9.22446e-66	7.65221e-63	1.82195e-40	7.68813e-34	6.06405e-41	3.70553e-05	0.000270346	1	1	7.89974e-18	1.58223e-19	1.40888e-36	2.00321e-43	1	0.00125748	4.28564e-06	0.00676255	3.67513e-05	1	0.0924305	0.264959	0.165115	0.145193	0.0848956	0.0874127	0.00241899	0.0989131	0.285735	0.159879	0.154179	0.10833	0.0938702	0.0733084	0.0155262	0.00857577	-0.000211535	-9.28727e-05	-0.0678143	0.000152591	0.0895001	0.0135671	0.0115261	0.000874983	8.40239e-06	-0.0236622	-0.0342272	-0.0804611	-0.0780196	-0.232784	-0.0673655	0.00104931	-0.0261408	-0.0291015	-0.0594984	-0.0718425	-0.00106017	-0.0192579	-0.0179562	-0.135105	-0.0126439	0.0341402	-6.78953e-05	-0.000307312	-0.00911748	-0.0148125	-0.0114349	-0.0104257	-0.116243	-0.00645476	0.0463933	0.000591114	0.000225756	-0.00399885	-0.00804513	2.40908e-05	-0.0611357	0.000722678	0.0971675	0.0170783	0.0147896	0.00194362	0.000303952	-0.0633585	0.00048318	0.094556	0.0158506	0.0136448	0.00153628	0.000156992	0.0737723	0.254026	0.130376	0.124963	0.0823003	0.069246	0.0832407	0.0109001	0.00907158	0.000297401	-8.94929e-05	-0.0371226	-0.0405754	-0.0746754	-0.088082	-8.6434e-05	-0.00763765	-0.0129267	-0.00611395	-0.0109336	-0.000712829
CC_119_VIS_129	6	2163.31	3.67643	-0.0552902	-0.113417	0.0258883	0.0275953	-0.00587437	0.0158369	0.0014	0.00119377	0.00451815	Between	1	1	1	1	0.000427375	8.43805e-05	0.311961	0.470261	1	1	0.00226867	3.40722e-10	6.73189e-14	1	0.0113248	1	0.343007	0.137457	1	1	0.0151962	1	0.86276	2.81602e-05	4.2704e-08	1	1	0.000164525	3.04356e-05	0.183865	0.286804	1	1	0.000978127	8.24945e-11	1.31969e-14	0.86276	2.14342e-08	2.39134e-09	0.000479321	0.000931849	1	0.0150465	2.49776e-07	2.54555e-16	7.70967e-21	0.00241963	0.000596936	0.86276	1	0.965467	1	0.0119986	5.73874e-09	1.80821e-12	1	1	1	3.7346e-08	0.286804	1	0.540091	0.0162981	0.919141	0.702168	4.35134e-09	0.108305	1	1	0.0546531	1	0.000680731	1	1	0.00103549	4.04334e-06	0.0013029	1	1	0.000544502	1.67652e-06	0.0197186	4.1036e-07	5.17026e-16	1.69478e-20	0.756253	1.84497e-05	2.58118e-08	0.189769	0.00354807	1	-0.00164927	1.90591e-05	0.00153369	-8.2851e-05	-0.00936141	-0.0108125	-0.00328799	-0.00290959	0.00138706	-0.00150997	-0.00777435	-0.0219813	-0.0295661	0.00202185	0.00633361	0.000993918	-0.00318947	-0.00406727	-0.000282651	-0.000179405	0.00603063	3.01224e-06	-0.00228856	-0.0118043	-0.0176197	0.00121143	-0.000181363	-0.0102124	-0.0117236	-0.00380487	-0.00339696	0.00108152	-0.00186717	-0.00855299	-0.0232493	-0.0310164	-0.00232699	-0.0182659	-0.0202436	-0.00924712	-0.00860979	-3.62016e-06	-0.00605587	-0.0160429	-0.0345205	-0.0436809	-0.00770319	-0.00902796	-0.00233132	-0.00201387	0.00214528	-0.000886651	-0.00626735	-0.0194446	-0.0266443	-5.38668e-05	0.00157529	0.00185759	0.0177502	0.00338406	7.46798e-05	-0.00277551	-0.00595335	0.00220946	0.00254131	0.0197011	0.00428584	0.000255225	-0.00205899	-0.00488304	1.16993e-05	0.00889899	0.000344355	-0.000965999	-0.00848888	-0.0135433	0.00827335	0.000229153	-0.00118994	-0.00912225	-0.014334	-0.00577247	-0.0155919	-0.0338873	-0.0429833	-0.00245961	-0.0121903	-0.0180898	-0.00375984	-0.00735463	-0.000606913
CC_119_VIS_38	6	2163.42	2.58063	-0.054932	-0.0747075	-0.0318605	0.00065047	0.000451096	0.0436022	0.021	0.0124882	0.0018788	Between	1.47821e-16	4.21061e-80	3.42792e-25	3.36938e-31	6.99146e-21	1.29031e-23	0.0888402	1.14012e-13	5.79061e-80	5.83209e-18	7.88785e-18	3.98488e-10	3.96406e-07	1.17779e-26	0.859696	0.0271345	1	1	2.36023e-29	1	1.36507e-26	1	1	1	0.0888402	9.26938e-18	3.34138e-13	9.1056e-22	3.82152e-19	2.88899e-103	1.82315e-30	1	6.51869e-25	4.62793e-25	3.78728e-36	3.9095e-42	1	1	1	2.43206e-40	0.109483	1.03115e-17	1	1	0.0023146	1.44324e-05	0.642172	1	1.11156e-47	0.00123711	3.63383e-13	0.0888402	0.0863018	5.65878e-06	9.20847e-09	1	6.2136e-35	1	1.0328e-21	1	1	0.0863018	0.00162695	2.32947e-38	0.315659	4.2823e-19	1	1	0.00973837	8.78764e-05	1.31051e-25	2.81063e-103	3.05462e-31	4.49052e-31	8.18299e-21	1.47484e-16	1.87015e-30	1	1	1	0.711811	6.69365e-25	4.75392e-25	3.87396e-36	3.98228e-42	1	0.618287	0.0271289	0.642172	0.0292985	1	0.0345424	0.156512	0.0521924	0.0642408	0.0434301	0.0489704	-0.00417975	0.0286539	0.156249	0.0374667	0.0371858	0.0213741	0.0152192	0.0551543	0.00206697	0.00528082	0.000572118	0.00142432	-0.060535	-0.000299154	0.0550124	6.79258e-05	5.58321e-05	-0.00169998	-0.00417336	-0.0370297	-0.0276865	-0.0452413	-0.0398931	-0.197009	-0.062764	-4.12475e-08	-0.0515936	-0.051917	-0.0740275	-0.0857303	0.000747514	-0.000465702	-5.99637e-05	-0.0822302	-0.00392667	0.0369187	-0.00138517	-0.00144305	-0.00746987	-0.0120035	-0.00238902	-0.00123013	-0.0964213	-0.00805675	0.0275937	-0.00415349	-0.00425231	-0.0128492	-0.0185715	0.000191545	-0.0716224	-0.00169561	0.0451156	-0.00024553	-0.000270235	-0.00423	-0.00779757	-0.0783616	-0.00302099	0.0397768	-0.000869811	-0.000915742	-0.00620436	-0.010393	0.05304	0.197045	0.064336	0.0639828	0.0432781	0.0345609	0.0627331	0.000652617	0.0006139	-0.000574663	-0.0022476	-0.0515595	-0.0518829	-0.0740006	-0.0857082	-5.93055e-07	-0.00244758	-0.0053032	-0.00237225	-0.0051925	-0.000551157
CC_119_VIS_37	6	2163.35	2.32126	-0.0934193	-0.107024	-0.100572	-0.109813	-0.0949476	-0.0645682	0.0246	0.0143276	0.00141353	Between	4.43629e-30	1.1741e-117	4.18629e-50	4.96379e-49	1.53744e-41	2.21292e-42	8.51515e-05	8.8819e-25	1.3386e-112	5.18554e-45	4.33701e-46	1.10087e-35	2.09234e-30	1.27261e-34	0.011509	0.0214473	0.786859	0.59287	3.12362e-57	1	1.45591e-31	0.177656	0.104854	1	1	4.02876e-18	8.42862e-19	3.87454e-24	1.73943e-23	1.1751e-159	1.16198e-40	1	1.74702e-21	9.92629e-21	4.90828e-29	3.28218e-34	1	1	1	1.50152e-82	9.02918e-05	7.06893e-16	1	1	0.368851	0.0150136	1	1	3.07184e-81	0.000208076	1.5957e-16	1	1	0.58307	0.0268819	1	5.62362e-72	0.0351761	1.4752e-21	1	1	1	0.913735	4.96692e-73	0.0215729	6.01616e-21	1	1	1	0.698359	3.36214e-50	2.25191e-154	2.01051e-76	9.31758e-78	1.18147e-64	9.28343e-58	1.94312e-37	0.00384559	0.0018084	0.700129	1	4.31313e-19	2.22671e-18	2.89377e-26	3.12447e-31	1	1	0.215096	1	0.128689	1	0.0618413	0.221198	0.100958	0.098898	0.0844342	0.086077	-0.010479	0.0512301	0.212767	0.0911636	0.0932478	0.0729739	0.0624994	0.0708767	0.00610289	0.00552617	0.00219799	0.0025087	-0.114461	-0.000587092	0.0648175	0.00359961	0.00408855	0.00057368	2.52256e-06	-0.0376642	-0.0390739	-0.0499357	-0.0486123	-0.287724	-0.082714	-0.000163321	-0.0445543	-0.0430018	-0.0597525	-0.0700519	-1.45618e-05	-0.00098663	-0.000795204	-0.160866	-0.0104085	0.0330747	-0.000331619	-0.000202918	-0.00294638	-0.00585318	-0.00076174	-0.000594741	-0.158518	-0.0096561	0.0344055	-0.000207322	-0.000108813	-0.00254846	-0.00528877	1.03399e-05	-0.141768	-0.0050365	0.0447177	0.00017409	0.000294491	-0.000526432	-0.00204981	-0.143695	-0.00549924	0.0434563	9.96213e-05	0.000194547	-0.000684139	-0.00234994	0.10115	0.279681	0.149856	0.15227	0.128321	0.115465	0.0764231	0.00707091	0.00774657	0.00231996	0.000667258	-0.0396792	-0.038203	-0.0542209	-0.064151	1.576e-05	-0.00130624	-0.00341611	-0.00160827	-0.00389322	-0.000500704
CC_119_VIS_27	6	2163.37	0.383543	-0.000959598	0.00203057	-0.0279712	-0.0338396	0.00464425	-0.0062248	0.8912	0.277563	-0.000109233	Between	0.574534	1.45345e-37	0.0176272	0.0287138	1	1	1	0.524967	3.65236e-37	0.000142721	0.000100501	1	1	2.76318e-25	1	1	1	0.495894	0.580805	1	5.92465e-25	0.821698	0.760843	1	0.821698	2.15653e-20	5.08572e-21	1.08898e-30	5.69402e-38	1.77481e-37	4.84162e-25	1	5.6489e-16	1.08615e-15	1.61551e-31	1.45932e-36	1	0.821698	0.0136002	0.0181955	1	4.32443e-20	1	1	0.586651	0.0310447	1	0.0224685	0.0295258	1	1.03121e-20	1	1	0.821698	0.0518102	1	1	1	2.55742e-30	0.0328551	0.0264056	1	1	1	0.440975	1.45491e-37	0.000101365	6.9831e-05	1	1	0.527776	3.81141e-37	0.000146551	0.000101731	1	1	9.23133e-25	0.880062	0.821698	1	0.760843	9.71665e-16	1.85935e-15	3.33257e-31	3.14544e-36	1	0.0191146	0.000325338	0.0147792	0.000225348	1	0.00282587	0.0768822	0.00599872	0.00550092	0.000823554	-2.6645e-06	5.68253e-08	0.00293653	0.076068	0.0102825	0.0106317	0.000621634	1.56661e-05	0.052486	0.000597475	0.000446652	-0.000601099	-0.0030013	-0.00279774	1.13053e-06	0.0517987	0.00236818	0.00253939	-0.000798321	-0.00241951	-0.0425875	-0.0438764	-0.0632661	-0.0776867	-0.0766905	-0.0519854	-2.27144e-06	-0.0336176	-0.0330156	-0.0649245	-0.074871	-1.09675e-05	-0.00239284	-0.00625187	-0.00595594	-0.000546067	0.041964	0.000589309	0.000676512	-0.00276998	-0.00540029	-0.00208082	-0.00574363	-0.00546018	-0.00040242	0.043244	0.000760842	0.000859359	-0.00243379	-0.00492836	-0.000919778	-0.000809088	0.000653659	0.0625182	0.00533453	0.00558883	-1.40915e-05	-0.000611511	3.49638e-06	0.00311519	0.0768688	0.0106107	0.0109653	0.000705563	3.12395e-05	0.00291391	0.076025	0.0102456	0.0105944	0.000610455	1.38504e-05	0.0514038	0.00226854	0.00243629	-0.000860364	-0.0025275	-0.033128	-0.0325297	-0.0642947	-0.0742105	3.01266e-06	-0.00589831	-0.00951672	-0.00616546	-0.00985339	-0.000440524
CC_119_DM_123	6	2163.36	6.04312	-0.0405274	-0.0270841	-0.171355	-0.107434	-0.137162	-0.123547	0.0002	0.000289378	0.0138472	Between	0.00049901	3.75201e-30	1.10713e-13	0.0003429	0.0300655	0.0932245	0.415627	3.42647e-06	5.69323e-38	0.00329046	0.125117	1	1	5.2763e-12	0.017627	1	1	1	1	1	2.56918e-17	1	1	0.0100859	0.0189854	0.0043454	9.72373e-12	1.49055e-15	8.0895e-17	8.61138e-19	5.78449e-09	1	2.07139e-13	3.77395e-17	1.11937e-26	7.44553e-26	0.0232375	0.00024811	4.7413e-05	3.21542e-06	0.405887	3.30917e-06	0.00351763	3.00162e-05	2.57481e-11	9.18366e-11	1	1	1	1	5.24624e-17	1	1	0.00734896	0.0143255	1	1	1	1.78144e-21	1	1	0.28974	0.45217	1	0.620957	6.15419e-23	1	1	0.652963	0.98159	0.156402	2.92974e-25	1	1	1	1	1.04455e-13	1	0.490068	0.000139051	0.000317918	5.30938e-19	2.27789e-23	3.54256e-34	2.94841e-33	1	0.0442025	0.0805082	0.81214	1	1	-0.00909698	-0.062273	-0.0289818	-0.00944094	-0.00537501	-0.00435679	-0.0030106	-0.0135846	-0.0776839	-0.00743529	-0.00408937	-0.000240301	-0.00037445	-0.025537	-0.00588604	-3.28157e-06	0.000497159	0.000879221	0.00166273	-0.000465794	-0.0364348	8.48924e-05	0.00100295	0.00640061	0.00580463	0.00716248	0.0249829	0.0328114	0.0353922	0.0394317	0.0192799	-0.00106518	0.0284143	0.0360851	0.0553497	0.0536965	0.0056137	0.00975447	0.0112384	0.013668	0.00305082	-0.0136291	0.00736161	0.0116548	0.0241063	0.0229663	0.000581153	0.000989772	0.00181326	-0.000391002	-0.0357836	0.000121528	0.00112062	0.00669068	0.00608129	5.41977e-05	0.000342859	-0.00192167	-0.0448705	-0.000170973	8.82464e-05	0.00334901	0.00292035	0.000124561	-0.00261839	-0.0478207	-0.000417416	4.1458e-06	0.00255502	0.00218165	-0.00388256	-0.0524989	-0.000998386	-8.3351e-05	0.00155556	0.00126707	-0.0290453	0.000948878	0.002833	0.0102775	0.00952225	0.0398689	0.0486998	0.0702414	0.0684197	0.000505228	0.00502758	0.00449973	0.00235653	0.00199843	-1.48442e-05
CC_119_DM_49	6	2163.36	0.800775	-0.0315298	-0.0168024	-0.0622111	-0.0368424	-0.0576858	-0.036536	0.5686	0.196766	-7.36881e-05	Between	1	1	1	0.00411423	2.74947e-06	0.000138861	0.140972	1	1	1	0.461415	6.27952e-05	0.0515803	1	1	0.0371539	6.24809e-05	0.00197391	0.0214004	1	0.981262	1	1	0.00098129	0.303706	1	0.0427241	7.58254e-05	0.00239967	0.0187213	1	0.888094	1	1	0.00120274	0.343262	1	0.0201433	0.224024	6.69655e-05	0.122661	0.0198775	1	1	0.139448	1	1	1	3.65056e-10	3.16129e-05	1.55711e-06	0.580879	1	1	1	1	3.06119e-15	4.04888e-09	8.89248e-11	0.00424958	0.139448	1	0.981262	1.34926e-12	4.59852e-07	1.51659e-08	0.0664943	0.981262	1	1	1	1	0.000462288	2.97087e-06	3.56254e-13	3.44791e-08	1	0.374134	0.017812	1.65193e-07	0.000835036	0.0749965	0.00194237	4.97178e-09	6.24809e-05	1	0.0382387	1	0.669798	1	1	0.000161643	0.000189289	0.0017592	0.00734382	0.013966	0.0104121	-0.00406386	-0.000539893	-0.00124061	0.00110015	0.0029857	0.0111463	0.00501655	1.09121e-06	0.000855696	0.00534383	0.0111728	0.0080102	-0.00583171	-0.00129064	-0.00229416	0.000419195	0.00176215	0.00865937	0.00338711	0.000795746	0.00519338	0.0109567	0.00782649	-0.00599083	-0.0013667	-0.00239471	0.000377556	0.00167581	0.00846862	0.00326727	0.00193513	0.00589894	0.00365838	-0.0110777	-0.00423299	-0.00592482	-7.6916e-05	0.000162935	0.00410624	0.000843093	0.00108777	0.000274249	-0.0219614	-0.0117861	-0.0144795	-0.00277804	-0.000975152	0.000407965	-0.000223791	-0.000270089	-0.0323457	-0.0198176	-0.0232235	-0.0073015	-0.00410803	-0.000163281	-0.00229329	-0.0269437	-0.0155701	-0.0186258	-0.00478428	-0.00227944	1.33094e-05	-0.000992148	0.00165055	0.000820257	0.00934395	0.0138863	0.0281332	0.0178879	-0.000144187	0.00317742	0.00604817	0.0164885	0.00881364	0.00466586	0.00803755	0.019626	0.0111747	0.000464095	0.00530381	0.00142975	0.0026425	0.000265334	-0.00123625
CC_119_DM_90	6	2163.42	1.28286	-0.00514908	-0.0605361	-0.0618632	-0.0673659	-0.0473327	-0.0468643	0.2702	0.108763	0.000167522	Between	1.10277e-09	1.32503e-39	2.47439e-11	2.34655e-11	0.000511341	0.00632591	1	1.19997e-08	1.06048e-50	3.41046e-18	4.1367e-19	5.01757e-07	1.55203e-05	1.76235e-10	1	1	0.543696	0.110243	2.06586e-11	1	6.37928e-17	0.364307	0.194886	1	1	6.82741e-09	7.13916e-09	1.21684e-18	4.0783e-21	7.91365e-43	1.36025e-11	1	0.000314544	0.000845626	1.28403e-13	7.61853e-16	1	0.127982	0.0176404	3.42153e-13	1	6.47248e-15	1	0.786102	1	0.786102	0.127876	0.0174686	3.22626e-13	1	6.89674e-15	1	0.786102	1	0.786102	1	3.3015e-05	1	8.12862e-27	6.12954e-05	1.91586e-05	1	1	0.000584237	0.295684	9.81309e-30	2.61176e-06	6.98663e-07	1	1	2.62243e-10	2.29534e-54	1.57663e-20	1.69147e-21	1.4633e-08	6.52118e-07	2.36763e-18	0.132387	0.0687249	1	1	9.4101e-09	3.98837e-08	7.86568e-21	1.60669e-23	1	0.0181765	0.00162133	0.0079394	0.000598067	1	0.0206952	0.0808406	0.0241025	0.0241629	0.00890653	0.00661924	-0.000155694	0.0185197	0.102216	0.0381878	0.0400746	0.0151657	0.0120669	0.0223488	0.000138867	0.000143654	-0.00255109	-0.00404648	-0.0242879	-6.28649e-05	0.0355991	0.00290367	0.00347218	-0.000449273	-0.00120791	-0.0190644	-0.0190104	-0.0391175	-0.0441573	-0.0871018	-0.0246711	0.00167907	-0.00935011	-0.0084088	-0.0288366	-0.0334014	4.05774e-08	-0.00387344	-0.00567183	-0.0279447	-0.000388261	0.0315012	0.00177629	0.00222749	-0.00108648	-0.00216267	-0.00389841	-0.00570196	-0.0280092	-0.000396231	0.0314331	0.00175955	0.00220841	-0.00109977	-0.00218137	-0.000173371	-0.011367	0.00181293	0.0556156	0.0108044	0.0118641	0.000860353	0.000248645	-0.00877078	0.00310159	0.0614311	0.0136576	0.0148405	0.00180358	0.000836276	0.0219827	0.109178	0.0429521	0.0449376	0.0183294	0.0149183	0.0385214	0.00382015	0.00446789	-0.000176286	-0.000720979	-0.0187509	-0.0174251	-0.0435718	-0.0490132	2.56674e-05	-0.00562387	-0.00782139	-0.00640211	-0.00873145	-0.000184445
CC_119_DM_101	6	2163.4	3.65335	0.10337	0.164751	0.0425412	0.0901867	0.0771989	0.0819464	0.0008	0.000746212	0.00445122	Between	1	8.63636e-05	1	0.0122338	0.000748107	0.0451728	8.602e-06	0.43761	8.75297e-07	5.16076e-05	1.72932e-06	1.1795e-09	2.30148e-06	1.88686e-07	1	0.448277	0.0577534	1	0.00184347	1	7.15975e-10	0.00751557	0.000539529	1.33112e-06	0.000677603	9.74394e-08	2.45834e-15	5.99833e-18	4.62335e-14	1.22057e-21	1.5516e-11	1	3.29558e-20	6.56713e-23	2.75302e-28	1.10533e-22	0.596333	0.0827676	1	0.00291064	1	3.3806e-10	0.0114491	0.000850354	2.3843e-06	0.00106115	1	1	1	1	1.2653e-18	1	1	0.0890327	1	1	1	1	1.81592e-21	1	1	0.627159	1	1	1	3.14553e-17	1	0.827595	0.0271004	0.923898	0.265274	1.69302e-25	1	1	1	1	1.76497e-14	0.63026	0.108231	0.00142419	0.125952	6.01411e-24	7.27555e-27	1.23386e-32	1.27506e-26	1	1	1	1	1	1	0.00059568	-0.010696	0.000717748	0.00620037	0.00875771	0.00504525	0.0127572	0.0030093	-0.0148451	0.0111631	0.0142162	0.0207409	0.0139499	-0.0162174	5.69585e-06	0.00296946	0.00481823	0.00218508	0.00790771	0.00093167	-0.0211959	0.0066547	0.00907301	0.014461	0.00885888	0.0168157	0.0323925	0.0377156	0.0297773	0.045211	0.0246167	-0.000354426	0.0423048	0.047784	0.0585841	0.0473194	0.00271611	0.00449483	0.00196831	0.00749392	0.000791987	-0.0218735	0.00627435	0.00863015	0.013905	0.0084212	0.000225172	-6.04919e-05	0.00120498	-0.00057598	-0.039093	0.000744947	0.00168967	0.00441437	0.00159713	-0.000518901	0.000389285	-0.00151916	-0.0448531	0.000151373	0.000682967	0.00265407	0.000624433	0.00180363	-0.000263431	-0.0362448	0.00122893	0.00238706	0.00549925	0.00227657	-0.00344214	-0.0529946	-5.52571e-05	4.11094e-05	0.00101472	2.77204e-05	-0.0306401	0.00262859	0.00423082	0.00814899	0.00408387	0.0498798	0.055744	0.0672117	0.055248	0.000191661	0.00154247	0.000161234	0.000647743	-1.31492e-06	-0.000707365
CC_119_CC_83	6	2163.43	2.52395	-0.0778027	-0.0685733	-0.120699	-0.111579	-0.11591	-0.0759648	0.0202	0.012071	0.00177186	Within	1	1	0.0250672	0.00468362	0.00111307	0.032454	0.544772	1	1	1	0.880896	0.621447	0.0817178	0.742887	4.58755e-05	4.79341e-06	7.002e-07	6.47724e-05	0.00395713	1	0.742887	0.152544	0.00975091	0.0047863	0.000246242	0.624193	0.188009	0.0622873	0.739666	1	0.318667	1	1	1	1	1	1	1	1	1	7.86241e-06	0.636579	1	1	1	1	1	1	1	7.10628e-07	0.19319	0.879591	1	1	1	1	1	9.33966e-08	0.0643619	0.38632	1	1	1	1	1.14926e-05	0.742887	1	1	1	1	0.000924862	1	1	1	1	1	0.310974	0.0494234	0.00245596	0.00113868	4.58755e-05	1	1	1	1	1	1	1	1	1	1	0.000958768	-0.000487636	-0.00590847	-0.00739393	-0.00869134	-0.00567477	-0.0031557	0.00146122	-0.000498148	-0.00120407	-0.00263291	-0.0030339	-0.00483689	-0.00280817	-0.011545	-0.0135694	-0.0152912	-0.0112202	-0.00755153	5.31534e-05	-0.00283151	-0.00429577	-0.00673458	-0.00736329	-0.0100346	-0.00301662	-0.00410724	-0.00509294	-0.0028496	-0.00116762	0.00362653	-6.17241e-08	-0.000159853	-0.000857943	-0.00109364	-0.00226445	-8.48715e-05	-0.000273513	2.39913e-06	0.000431938	0.0131215	0.00298639	0.00178879	0.000658764	0.000478935	5.38411e-05	-5.36899e-05	0.000115805	0.000898937	0.0152676	0.0040714	0.00264953	0.00121524	0.000966151	0.000273695	0.00032712	0.00139081	0.0170848	0.00505254	0.0034532	0.00177824	0.00147393	0.000569439	0.000370021	0.012776	0.0028203	0.00166071	0.000581761	0.000413615	3.35172e-05	0.0088642	0.00115194	0.000464507	2.39095e-05	1.21617e-06	-0.000181052	-0.00366015	-0.00530257	-0.00797837	-0.00866045	-0.0115352	-0.000153794	-0.000844349	-0.00107841	-0.00224328	-0.000277733	-0.000418217	-0.00122449	-1.43411e-05	-0.000336484	-0.000211937
CC_119_CC_114	6	2163.27	1.90452	-0.0412295	0.0125893	-0.00481937	-0.0206072	-0.074966	-0.0815403	0.0756	0.037801	0.000794627	Within	1.42243e-14	1.06058e-60	2.62554e-27	2.22492e-28	2.77528e-32	1.91081e-26	1	6.06041e-16	3.07574e-77	5.43207e-36	4.14143e-34	5.21552e-28	1.60147e-21	3.80188e-17	0.0735721	0.0349813	0.00166911	0.126006	1.45368e-08	1	3.05915e-27	6.46676e-05	0.000351646	0.0444468	1	2.61448e-07	9.52683e-07	6.46676e-05	8.57043e-08	1.75783e-48	1.09003e-15	0.521324	0.00168822	0.000360351	6.49378e-07	6.07594e-11	1	1	1	5.58343e-19	0.223502	1.56538e-14	1	1	1	1	1	1	7.0046e-20	0.11943	9.30001e-14	1	1	1	1	1	3.2098e-23	0.00786924	3.68695e-11	1	1	1	0.612031	3.0473e-18	0.364869	3.44832e-15	1	1	1	1	1.14419e-09	7.93679e-64	1.76388e-26	7.48522e-25	1.3037e-19	3.44668e-14	1.75889e-25	0.000383176	0.00178319	0.141826	1	4.83449e-09	4.48853e-10	5.12787e-14	2.07738e-19	1	1	0.0894165	1	0.240799	1	-0.0306944	-0.121059	-0.0565589	-0.0587142	-0.0664622	-0.054807	-0.00170816	-0.0335189	-0.151388	-0.0737755	-0.0700689	-0.0579651	-0.0448874	-0.0359736	-0.00445508	-0.00512917	-0.00783622	-0.00393462	0.0182886	-7.00995e-05	-0.0564136	-0.0107758	-0.009253	-0.00490387	-0.00151338	0.0156958	0.014517	0.0107618	0.0167005	0.0979695	0.032988	-0.00263901	0.00780639	0.00921314	0.0148728	0.0232075	-2.40784e-05	-0.000482699	1.63638e-05	0.039709	0.00340906	-0.0305948	-0.00140492	-0.000886096	-1.11545e-05	0.000779388	-0.000291255	8.01369e-05	0.0415669	0.00400238	-0.0289771	-0.00106201	-0.000618388	2.44793e-06	0.00107683	0.000676633	0.0483135	0.00643074	-0.0236652	-0.000241625	-6.10937e-05	0.000346713	0.00248308	0.0382054	0.00295537	-0.0319582	-0.0017237	-0.00114273	-5.4505e-05	0.000570135	-0.0205752	-0.126879	-0.0548873	-0.0515998	-0.0410119	-0.0298846	-0.0528697	-0.00914091	-0.00773906	-0.00381202	-0.000933941	0.0192815	0.0214204	0.0295192	0.0405909	5.98077e-05	0.00116749	0.00426846	0.000699364	0.00332278	0.000977784
CC_119_CC_63	6	2163.27	1.70644	-0.070828	-0.0221243	-0.0334392	-0.0487423	-0.0898872	-0.0955286	0.1124	0.0526217	0.000556251	Within	4.61527e-26	1.53333e-90	1.89675e-54	4.0386e-45	1.44483e-41	1.75279e-40	0.192447	1.49312e-26	1.96699e-105	4.39751e-64	1.37319e-50	2.68203e-38	3.79099e-36	1.42999e-22	1.09777e-05	0.0103544	0.0830565	0.141164	4.9283e-15	1	2.56992e-31	1.72877e-09	0.000218929	0.375749	0.814605	1.44673e-05	1.72877e-09	2.44334e-11	6.01038e-12	1.48418e-70	4.53081e-22	1	0.0103544	5.29423e-07	3.30233e-13	1.39609e-14	1	0.722623	0.475313	1.84069e-38	1.92906e-05	1.52621e-10	1	1	0.187759	0.0605629	1	1	1.61215e-30	0.0148241	1.31429e-15	0.0857776	1	1	1	1	1.53817e-27	0.113429	6.28985e-18	0.0105787	1	1	1	1.22505e-26	0.187759	1.1127e-18	0.00532499	1	1	1	1.89276e-15	2.16792e-84	6.1002e-47	3.1153e-35	6.79686e-25	3.99011e-23	8.63204e-31	3.43833e-09	0.000359042	0.475313	1	1.58316e-06	1.81996e-12	2.87705e-20	6.19432e-22	0.762759	0.00104123	0.000178004	0.739964	0.313148	1	-0.0539373	-0.175025	-0.109296	-0.0914756	-0.0845991	-0.0824846	-0.00337216	-0.0549261	-0.200718	-0.127321	-0.101962	-0.0782053	-0.0739888	-0.0469019	-0.0122846	-0.00613036	-0.00423691	-0.00371455	0.0315439	-5.91037e-06	-0.0644529	-0.0201269	-0.00957197	-0.002762	-0.00193408	0.0120221	0.0201204	0.0239375	0.0251965	0.139235	0.0458795	-0.00165845	0.00610849	0.015001	0.0277961	0.030609	0.00108684	0.00213846	0.00253997	0.078535	0.0117484	-0.022296	-0.00101364	0.000173042	0.00344977	0.00452797	0.000177067	0.000305354	0.062851	0.00575257	-0.0327401	-0.00418443	-0.00039233	0.000668738	0.00118713	1.73821e-05	0.0569187	0.00392387	-0.0374614	-0.00606628	-0.00109526	0.000157913	0.000448159	0.0551097	0.00342186	-0.0389983	-0.00672621	-0.00138786	7.05691e-05	0.000289147	-0.032405	-0.164168	-0.0949849	-0.0721863	-0.0515884	-0.0480288	-0.0634026	-0.0194833	-0.00911822	-0.00251599	-0.00172853	0.0140141	0.0262707	0.0422216	0.0455948	0.00202402	0.00816644	0.00977412	0.00208458	0.00294156	7.41478e-05
CC_119_CC_48	6	2163.43	1.38697	0.0216879	0.0883713	0.0180451	0.0252131	0.0140024	0.0224893	0.218	0.0918774	0.00024775	Within	8.4518e-11	3.55342e-38	1.07476e-14	4.74767e-11	1.4488e-06	0.16724	0.129439	1.32472e-05	1.32094e-42	3.94846e-08	4.04877e-06	0.0383359	1	1.11086e-08	1	1	1	0.000584091	3.62897e-21	1	5.12707e-11	1	1	0.00475757	2.12006e-08	9.90617e-06	1.85183e-08	1.85767e-13	2.01174e-24	3.84517e-55	7.11006e-15	1	2.03854e-11	4.48578e-14	3.38199e-22	9.76803e-34	1	0.174972	1.64509e-06	2.09044e-26	0.0544932	1.178e-07	0.805919	0.11427	2.29379e-05	6.6977e-12	1	0.000405197	1.60905e-21	0.869251	9.1106e-11	1	1	0.00344261	1.27528e-08	0.159682	3.90179e-15	1	2.98449e-16	1	1	0.546071	0.000102242	9.56827e-07	0.454474	4.39401e-28	0.0236303	0.255069	1	1	1.04911e-13	2.1903e-60	1.91129e-17	1.70191e-14	4.81157e-08	0.00803008	7.51027e-18	1	1	1	0.00066283	4.55784e-14	5.69103e-17	9.14926e-26	5.13009e-38	1	0.117802	4.41807e-06	0.809774	0.000244413	0.391335	-0.0229583	-0.0780561	-0.0310302	-0.0234977	-0.0141623	-0.00354578	0.00381309	-0.0121174	-0.0866712	-0.0174176	-0.0132186	-0.00493975	-0.000319624	-0.0186037	-0.000658126	-3.35961e-06	0.00111649	0.00869178	0.0442144	0.00179926	-0.0234146	0.000402616	0.00140205	0.00680136	0.0179846	0.0123929	0.0181206	0.0284473	0.050791	0.11063	0.0314061	-0.000296819	0.0242597	0.0297415	0.0463108	0.0693309	0.000567523	0.00348007	0.0140328	0.0547764	0.0046171	-0.0164168	0.00208563	0.00396823	0.0116144	0.0252593	0.00124211	0.00903228	0.0449368	0.00195773	-0.0228765	0.000479437	0.00154215	0.00710367	0.0184657	0.00361154	0.031948	8.17598e-05	-0.0342277	-0.000178079	1.64435e-05	0.00242804	0.0102796	0.0145456	-0.00260756	-0.0581301	-0.00537603	-0.00313939	-0.000117413	0.00173908	-0.0289658	-0.120482	-0.0366731	-0.0306118	-0.0172271	-0.00632671	-0.0375063	-0.000501508	-2.48994e-05	0.00162272	0.00856018	0.0297159	0.0357009	0.0534874	0.0777351	0.000303017	0.00391785	0.0131241	0.0020484	0.0094953	0.00275956
CC_119_CC_120	6	2163.48	1.26255	0.00147531	0.0774553	-0.0134381	0.01254	-0.00811323	0.00111968	0.2608	0.10626	0.000153033	Within	2.31893e-22	7.25776e-78	4.03346e-23	2.25248e-11	0.000731475	1	1	9.23751e-18	5.38551e-90	2.19665e-16	3.40688e-09	0.130563	1	4.29416e-19	1	0.0649363	8.25489e-08	1.69034e-19	1.18301e-27	1	5.29057e-26	1	0.00565834	4.24353e-12	2.61931e-24	2.1524e-18	1.4581e-32	1.85105e-49	7.13099e-73	1.24615e-86	8.41512e-24	1	2.05838e-25	2.42469e-36	8.73067e-59	3.88364e-81	0.0388241	2.81283e-08	3.27925e-20	1.69361e-28	1	3.36319e-25	1	0.00295508	1.12992e-12	4.1889e-25	0.059664	2.62624e-09	2.54425e-15	1	2.88731e-41	1	1	0.000226729	8.27826e-13	0.0106547	2.26628e-06	4.15654e-05	9.79854e-60	0.000226729	0.43935	1	9.744e-05	1	3.38096e-15	9.92263e-85	6.40708e-14	2.28307e-07	0.712339	1	1.3822e-22	2.18939e-99	4.756e-21	8.13582e-13	0.00252014	1	1.77059e-31	1	0.20534	9.76964e-09	1.52383e-19	2.55496e-33	1.5823e-45	7.01366e-70	1.32904e-93	0.503481	8.84312e-08	4.00127e-18	0.00462459	1.58853e-10	0.0347528	-0.0464216	-0.152457	-0.0479755	-0.0238652	-0.0082575	-0.000223235	0.000656259	-0.0370146	-0.174039	-0.0342076	-0.0193551	-0.00349357	9.63017e-05	-0.0397599	-1.47864e-05	0.00411466	0.0164662	0.0405934	0.057129	0.000598363	-0.0538241	0.00104378	0.00636488	0.0253623	0.0503825	0.0383285	0.0669006	0.099753	0.143417	0.168107	0.0493532	-0.00123237	0.0526323	0.0743518	0.117389	0.158328	0.00461935	0.0174422	0.0420608	0.0588211	0.000800992	-0.0521932	0.00130629	0.00698647	0.0265528	0.0519898	0.00422174	0.019607	0.0320302	-0.00157953	-0.083963	-0.00101786	0.000249264	0.00933457	0.0268464	0.00578884	0.013465	-0.0108747	-0.119175	-0.00932109	-0.00242342	0.00102229	0.0101009	0.00164257	-0.0317623	-0.164733	-0.0291457	-0.0155192	-0.00195644	0.000612075	-0.0468872	-0.190374	-0.0437663	-0.0268807	-0.00715326	-0.000250255	-0.0647467	6.17552e-05	0.00308121	0.0184009	0.0406991	0.0684037	0.092209	0.137949	0.180358	0.00227352	0.0163828	0.0377678	0.00656969	0.0221143	0.0047466
CC_119_CC_146	6	2163.41	1.12305	0.0269104	-0.0417182	-0.0232356	-0.0284924	-0.048356	-0.0379483	0.3494	0.132243	6.38117e-05	Within	1.72868e-24	0.00428658	1	1	1	0.330453	1	4.75496e-19	4.38078e-06	1	1	0.017046	0.0040859	9.85228e-10	7.42858e-21	9.79259e-20	1.23719e-16	8.18469e-14	2.05702e-25	1	6.42313e-06	5.59183e-18	3.77141e-16	8.63131e-11	1.10472e-09	0.0912889	0.211228	1	1	0.00184262	2.66723e-06	1	0.679442	1	1	1	1	1	1	1	7.68115e-16	0.0003174	1	1	0.267384	0.0881297	1	1	1	7.49508e-15	0.00110694	1	1	0.562876	0.20487	1	1	3.78913e-12	0.0251497	1	1	1	1	0.191297	9.98931e-10	0.307943	1	1	1	1	6.51861e-20	1.37412e-06	1	1	0.00749162	0.00171841	0.00297454	2.40458e-13	9.33738e-12	3.46583e-07	2.85409e-06	0.00651543	0.0391147	1	1	1	1	0.660098	1	1	1	0.0510044	0.00726563	0.000326727	0.000574547	0.00168546	0.0033533	-2.05842e-05	0.040016	0.0134208	0.00111406	0.00191348	0.00602723	0.00732133	-0.0209499	-0.0436938	-0.0414142	-0.0351053	-0.0293293	-0.0528623	-0.000757989	-0.0130695	-0.0378401	-0.034111	-0.0231194	-0.0208236	-0.00453177	-0.00377696	-0.00197288	-0.000758152	-0.00804244	0.013885	0.000967936	-0.002708	-0.00173754	-5.82893e-05	1.40238e-07	3.47859e-05	0.000529202	0.00159158	-0.000510784	0.033473	0.00962143	0.000234844	0.000660882	0.00356344	0.00457723	0.000292749	0.00115659	-0.000811663	0.0314516	0.00851446	8.89564e-05	0.000392691	0.00289746	0.00381891	0.000286068	-0.00207548	0.025912	0.00567776	-5.88466e-05	7.38573e-06	0.0013525	0.00200411	-0.00389252	0.0209249	0.00342904	-0.000603737	-0.000201299	0.00039568	0.000778023	0.0417811	0.0144848	0.00143838	0.00233205	0.0067522	0.00811735	-0.00761173	-0.028365	-0.0251028	-0.0157165	-0.013813	-0.0068879	-0.00528432	-0.00150188	-0.000945876	0.000108034	0.00197611	0.00274983	0.00116166	0.00177066	6.42143e-05
CC_96_SC_85	6	2163.45	7.35435	-0.0244381	-0.0607661	-0.155034	-0.150985	-0.174246	-0.152025	0.0002	0.000288243	0.0210644	Between	1.7978e-20	1.13945e-08	5.00482e-15	3.47558e-17	5.66138e-20	2.1508e-18	0.0327727	1.86416e-11	7.57982e-06	7.0963e-25	7.3638e-27	1.12304e-34	1.60364e-28	0.0309143	1	1	1	1	1.62559e-36	0.496099	0.000381481	1	1	0.0986743	1	1	0.373397	0.0462919	0.155683	2.24735e-20	1	1	0.00053237	6.96236e-05	8.6918e-09	1.14142e-05	1	1	1	2.63827e-29	1	0.0835109	0.52325	0.160892	0.000489046	0.0561412	1	1	3.32757e-32	1	0.0117675	1	0.723776	0.00562952	0.320116	1	7.34947e-36	0.658714	0.000642459	1	1	0.0681021	1	8.42332e-34	1	0.00350145	1	1	0.0185797	0.672241	1.98424e-24	4.33946e-16	3.24345e-42	1.04086e-44	2.44019e-54	8.8395e-47	1	0.0229554	0.00450387	2.34706e-06	0.00102546	2.03649e-06	1.63959e-07	3.8082e-12	1.86431e-08	1	1	1	1	1	1	0.0427922	0.0186788	0.0316926	0.0360993	0.0417638	0.0385591	-0.00530087	0.0243916	0.0128546	0.0516625	0.0556379	0.0711683	0.0589588	-0.005369	-0.000930734	-0.000320762	-7.11888e-06	-0.00012481	-0.0747966	-0.00282281	-0.00936174	0.000487153	0.000984988	0.00426927	0.00151708	0.0018412	0.00307722	0.00498803	0.00386609	-0.0425836	0.000408891	-0.000565099	0.00903962	0.0108704	0.0189313	0.0124788	0.000158973	0.000775244	0.000374267	-0.0605269	-0.000515081	-0.00442997	0.00275713	0.00381775	0.00912916	0.00480504	0.000232343	4.54279e-05	-0.0662784	-0.00124483	-0.00625057	0.00159587	0.00242472	0.00690471	0.00322521	-7.23194e-05	-0.0735028	-0.00254786	-0.00885965	0.000611875	0.0011592	0.00462207	0.00173139	-0.0694368	-0.00176431	-0.00734941	0.00110392	0.00180865	0.00584034	0.00250811	0.050759	0.0338626	0.085909	0.0907349	0.109127	0.0947259	-0.00193468	0.00564164	0.0071149	0.0139052	0.00843551	0.0140447	0.0162886	0.0258123	0.018229	8.70024e-05	0.0018822	0.000285908	0.00116128	5.75032e-05	-0.000702501
CC_96_SC_54	6	2163.42	10.6113	-0.107825	-0.119277	-0.250187	-0.205839	-0.186234	-0.205953	0.0002	0.000287117	0.0447901	Between	0.745855	2.95811e-47	1.07893e-39	1.12877e-28	1.46134e-15	3.0522e-21	0.000199676	0.356054	4.58515e-47	3.7059e-16	1.19024e-14	1.57647e-07	2.2539e-09	4.9394e-36	2.31713e-29	7.42313e-20	3.62453e-09	1.06734e-13	0.224195	1	7.19744e-36	1.25072e-09	1.72229e-08	0.00269008	0.000138991	1	0.017718	3.83698e-09	1.62328e-05	1.82471e-23	7.98553e-34	1	1.12755e-08	7.77363e-10	8.20533e-18	3.13677e-15	0.625602	7.82038e-06	0.00528522	4.86942e-18	2.37111e-27	1	1.8338e-05	2.05884e-06	4.26345e-13	7.34362e-11	0.0507786	1	1.12589e-10	3.53761e-18	0.0189247	0.0854843	0.0222463	5.96929e-07	2.31088e-05	1	0.0025289	4.6846e-08	4.54482e-09	1	1	0.219808	0.839489	2.78415e-06	2.6736e-12	1.8338e-05	1	1	0.00183654	0.0222463	0.600279	2.20282e-23	0.00129393	0.00645972	1	0.675326	9.86722e-34	1.6608e-08	2.07681e-07	0.0127494	0.000895516	1.27466e-08	8.86821e-10	9.72435e-18	3.67849e-15	1	0.137952	0.675326	0.390307	1	1	-0.00182881	-0.095648	-0.0810239	-0.0592861	-0.032792	-0.0443677	-0.00958866	-0.0026699	-0.0952703	-0.0340131	-0.0309013	-0.0161081	-0.0200173	-0.0738644	-0.0606627	-0.0415612	-0.0195819	-0.0289507	-0.00308374	-8.02473e-05	-0.0735313	-0.0205542	-0.0181043	-0.00720186	-0.00992821	0.000799331	0.00547128	0.0195163	0.0119003	0.0488584	0.0695034	2.92211e-07	0.0185287	0.0210045	0.0373926	0.0321042	0.00210124	0.0125641	0.00659195	0.0378632	0.0566412	-0.000768272	0.0117682	0.0137803	0.0277113	0.023124	0.00445737	0.00126378	0.0227314	0.0381556	-0.0053866	0.00398667	0.00520584	0.0148938	0.0115277	-0.000981275	0.00727996	0.0172005	-0.01935	-1.30433e-05	2.98672e-05	0.00313498	0.00168746	0.0134949	0.0260728	-0.0117725	0.000767406	0.00135164	0.0075818	0.0052194	0.00217455	-0.0486853	-0.0079102	-0.00639278	-0.000873574	-0.00198031	-0.0693152	-0.0181538	-0.015847	-0.00578076	-0.00825379	0.0184047	0.0208743	0.0372328	0.0319523	8.24668e-05	0.00355428	0.00199842	0.0025581	0.00127051	-0.000224218
CC_96_SC_58	6	2163.39	2.23057	0.0222654	0.104963	0.104983	0.0626887	0.0668977	0.0738059	0.0352	0.0197501	0.00126528	Between	3.66378e-24	2.21541e-48	7.4167e-25	1.70649e-23	4.69476e-15	7.74553e-11	0.0119504	2.62626e-13	1.57321e-50	1.77106e-26	2.55038e-18	1.97889e-11	1.88488e-08	0.000204801	1	1	0.622036	0.0150039	1.59888e-42	0.165944	3.74586e-05	1	1	0.0289274	0.000585216	0.000411913	9.98534e-05	4.22122e-10	3.35742e-14	4.29228e-72	1.2837e-11	1	0.00191793	1.2074e-07	1.64841e-13	3.70289e-17	1	0.422857	0.00859679	2.02814e-43	0.107996	7.96406e-05	1	1	0.0171386	0.000301435	0.84883	0.0250641	1.15915e-41	0.253143	1.73346e-05	1	1	0.0467595	0.00113174	1	1.95564e-30	1	3.49368e-11	0.163166	1	1	0.856693	1.94583e-24	1	1.86284e-15	0.0020573	0.805007	1	1	5.00445e-28	9.81018e-75	1.44428e-45	6.25423e-35	2.4172e-25	6.26921e-21	8.37763e-13	0.034521	1	1	1	0.000411913	1.28285e-08	8.98995e-15	1.44005e-18	1	0.00455008	5.52667e-05	1	0.0957792	1	-0.0502038	-0.0977762	-0.0516162	-0.0488521	-0.0317246	-0.0230069	0.00602811	-0.0281135	-0.101882	-0.0548786	-0.0383846	-0.0242445	-0.018089	-0.00976267	-1.14582e-05	1.07418e-05	0.00238544	0.00581089	0.0864732	0.00355216	-0.0113237	-0.000124976	0.000898907	0.00517985	0.00876942	0.00911433	0.010411	0.0214888	0.0299605	0.142053	0.0246421	-6.05239e-05	0.00769491	0.0164274	0.028539	0.0360185	4.43869e-05	0.0027262	0.00633352	0.0882167	0.0039648	-0.0106265	-6.07802e-05	0.00111288	0.00567414	0.00940559	0.00207703	0.00532594	0.0847969	0.00317456	-0.012019	-0.000208925	0.000713363	0.00472239	0.00817413	0.000758557	0.0627697	0.000117383	-0.0237263	-0.00359348	-0.000356267	0.000541835	0.00203751	0.050764	-0.000278911	-0.032552	-0.00761387	-0.00214984	-1.80903e-05	0.00031129	-0.0579791	-0.146864	-0.0923692	-0.0716519	-0.0526017	-0.043681	-0.0270743	-0.00500528	-0.000883029	0.000155133	0.00117976	0.00911123	0.0184463	0.0311379	0.0389006	0.0016943	0.00690454	0.0109652	0.00177642	0.00409159	0.000479891
CC_96_SC_68	6	2163.43	3.48661	-0.114867	-0.0842705	-0.126142	-0.119293	-0.130101	-0.146908	0.002	0.00162256	0.00398322	Between	6.82118e-36	1.06428e-84	4.90492e-51	1.38996e-39	2.89659e-30	1.65146e-22	0.00300551	8.57613e-34	2.06692e-90	5.01921e-46	1.75129e-36	1.22518e-25	4.31026e-16	3.6268e-12	0.232213	1	1	0.157547	9.11556e-18	1	1.04215e-14	1	1	0.834177	0.000447915	4.4502e-05	4.51815e-10	5.99172e-16	1.19556e-22	5.6671e-57	1.85359e-13	1	5.63449e-07	8.83543e-12	1.19185e-19	5.09237e-30	1	0.00663068	2.84394e-06	3.21982e-29	0.0796462	7.8602e-07	1	0.316544	0.000108945	1.35035e-10	1	0.0180903	1.80213e-20	1	2.08485e-12	1	1	0.169159	1.82974e-05	1	8.81037e-14	1	8.25396e-19	0.112922	1	1	0.0334555	1.33116e-08	0.433084	5.29057e-26	0.00017905	0.112922	1	1	2.75796e-16	5.02608e-62	2.15477e-25	3.06902e-18	1.14935e-10	9.89933e-05	3.85018e-16	0.644775	1	1	0.00246468	5.34115e-09	2.59402e-14	7.59089e-23	7.08506e-34	1	0.00372404	2.91254e-08	0.647509	0.000262577	0.501274	-0.0735395	-0.164714	-0.102829	-0.0807705	-0.0624119	-0.0468357	-0.00717697	-0.0693909	-0.174788	-0.0932371	-0.074704	-0.0531553	-0.0337637	-0.0256738	-0.00321684	-0.00021563	0.000562992	0.00359545	0.0372007	7.26773e-05	-0.0309241	-0.00152416	-6.49087e-06	0.00199002	0.00888091	0.0110117	0.0213331	0.0334606	0.0471297	0.114059	0.0283356	-0.000268645	0.0149448	0.0248684	0.0410492	0.0619129	0.00177118	0.00644533	0.0134766	0.0603124	0.0042466	-0.0146319	0.000313475	0.00293241	0.0101839	0.0224196	0.00147393	0.00555741	0.0427177	0.000538138	-0.0261785	-0.000594615	0.000147116	0.00350798	0.0118136	0.00131856	0.0290084	-0.000230864	-0.0393379	-0.00392735	-0.000689609	0.000437936	0.00500702	0.0182985	-0.00264657	-0.0538956	-0.00972705	-0.00390178	-0.000236631	0.00119709	-0.0341859	-0.123517	-0.0526555	-0.0381726	-0.0225796	-0.0102887	-0.0338782	-0.00226262	-0.000122735	0.00130492	0.00737208	0.0191261	0.0301051	0.047538	0.0695673	0.00133351	0.0069682	0.0175876	0.00222538	0.00937055	0.00249694
CC_96_AUD_62	6	2163.4	2.19506	0.0925199	0.0677896	0.140856	0.0956107	0.0963432	0.0832494	0.0424	0.0232573	0.00120929	Between	2.44574e-20	7.26631e-71	4.19426e-49	1.76147e-28	0.00525688	0.00174025	0.80796	1.37341e-15	3.35563e-68	7.94777e-33	2.20115e-22	0.362785	0.0464237	3.98404e-17	6.64352e-07	1	6.32744e-08	3.52027e-07	4.94278e-13	1	9.87727e-16	0.135484	1	8.42485e-12	1.47464e-09	0.0233857	6.48437e-11	1.13601e-46	6.24517e-45	1.98808e-57	4.91887e-22	1	2.15215e-08	2.6062e-15	5.43618e-55	2.58917e-50	0.00410729	8.13281e-29	2.0395e-27	1.0507e-37	3.78618e-10	0.0739151	0.0796213	9.78824e-06	1.14515e-35	8.37457e-32	2.42537e-13	2.25874e-12	9.84401e-20	0.0518636	8.44231e-10	1	1	3.16297e-18	1.96987e-15	1	1	4.97023e-05	1.91203e-44	2.03444e-16	3.04567e-09	1	1	0.739432	0.000200847	9.64696e-43	2.32709e-15	1.998e-08	1	1	2.72846e-09	4.30925e-55	1.80785e-23	9.9557e-15	1	1	1.67846e-20	0.00223047	1	2.8597e-08	2.0763e-06	1.90994e-07	5.07706e-14	1.07305e-52	4.18051e-48	0.491121	7.72226e-22	8.88366e-19	2.02645e-13	5.05822e-11	1	0.0423883	0.139826	0.0991186	0.0587913	0.00639747	0.00744662	0.00181373	0.03267	0.134934	0.0674315	0.0465589	0.00257766	0.00446797	0.035836	0.014502	0.00156063	-0.016657	-0.015089	-0.0273392	-0.000702023	0.0329757	0.00342439	0.00011446	-0.0247925	-0.0201186	-0.00508384	-0.0229479	-0.0944412	-0.0910853	-0.114924	-0.0458439	-6.44189e-05	-0.0176575	-0.0320585	-0.110319	-0.101431	-0.00664215	-0.0594704	-0.0566617	-0.0770321	-0.0213636	0.00400584	-0.00390622	-0.0120725	-0.0730323	-0.0654008	-0.0279875	-0.0259774	-0.0411524	-0.00433986	0.0206331	0.000364822	-0.000829587	-0.0380778	-0.0323366	4.06469e-05	-0.00140959	0.0106141	0.090135	0.0343837	0.0194342	-0.000861375	-0.000174383	-0.00192729	0.00936014	0.0868359	0.0321741	0.0177452	-0.00127539	-0.000383153	0.0195534	0.110523	0.0487539	0.0308602	6.7436e-05	0.000593893	0.0427314	0.0072016	0.00138377	-0.0173838	-0.0134686	-0.0156547	-0.0294041	-0.105973	-0.0971997	-0.00229341	-0.0454388	-0.0392093	-0.0281633	-0.0231868	0.000261237
CC_96_AUD_145	6	2163.4	6.2635	0.172993	0.0774094	0.170012	0.139211	0.178108	0.147325	0.0002	0.000286	0.0149607	Between	9.72258e-46	5.06785e-90	4.25721e-20	4.08533e-08	0.000263277	0.000721262	6.83853e-06	4.799e-38	3.73027e-108	2.31282e-15	6.0291e-08	0.0804121	0.00327634	4.86279e-09	1.24145e-05	3.73139e-16	9.65551e-23	9.50576e-24	1.38084e-19	1	1.66442e-16	1.10008e-08	2.29422e-16	8.03089e-30	2.16971e-25	1.51256e-28	9.44553e-48	4.36462e-58	1.32112e-59	3.24401e-53	3.41357e-13	0.468652	1.0277e-34	4.42892e-48	2.0976e-68	5.17187e-62	0.0108638	7.99558e-06	2.35244e-06	0.000306789	0.00506158	2.05104e-40	1	0.00888269	8.3942e-10	2.95134e-07	1	1	1	1.55883e-11	3.12373e-62	0.468652	1	0.0368008	0.473462	1	1	2.97131e-17	1.18111e-73	0.00236671	1	1	1	1	3.80309e-18	2.54653e-75	0.0008972	1	1	1	1.55175e-14	2.07273e-68	0.0359393	1	0.468652	1	6.873e-22	2.18837e-05	9.72348e-12	1.37742e-23	1.23606e-19	1.28776e-47	1.03997e-62	4.53914e-85	4.32677e-78	0.411195	1.57571e-06	0.000180329	0.0438128	0.528068	1	0.0925642	0.174105	0.0418617	0.017233	0.00927837	0.00834828	0.0126018	0.0776289	0.205317	0.032148	0.0168684	0.00400511	0.00695318	0.0191568	-0.012033	-0.0337748	-0.0472154	-0.0492635	-0.0407998	-0.000846583	0.0345162	-0.018414	-0.034218	-0.0614169	-0.0525629	-0.0588742	-0.0964487	-0.116067	-0.118921	-0.106873	-0.0277008	0.00243392	-0.0710917	-0.0970855	-0.135253	-0.123415	-0.00583373	-0.012443	-0.0135658	-0.00912003	0.00654925	0.0822561	-0.000710276	-0.00603581	-0.0207316	-0.015442	-0.00126904	-0.00165114	-0.000375241	0.0242827	0.123832	0.00248392	-1.85896e-06	-0.00472999	-0.00236357	-2.52159e-05	0.000264083	0.0360492	0.144854	0.007262	0.00117265	-0.00110827	-0.000170182	0.000452283	0.0378729	0.147882	0.00813217	0.00154078	-0.000799776	-6.44315e-05	0.0304518	0.135277	0.00478118	0.000324641	-0.00245307	-0.00085861	0.0454876	-0.0115109	-0.0247191	-0.0489272	-0.0409129	-0.0961798	-0.124734	-0.165364	-0.152893	-0.00262389	-0.0139404	-0.0096335	-0.00455032	-0.00223563	0.000410895
CC_96_AUD_125	6	2163.33	6.26655	0.0669308	0.181458	0.0175187	0.0608345	0.0337034	0.059592	0.0002	0.000284891	0.0149769	Between	1.12944e-33	6.13131e-46	1.38442e-41	8.91952e-42	4.30447e-51	2.68589e-64	2.1156e-10	2.15676e-15	4.19975e-50	3.33761e-13	3.53869e-20	5.84934e-22	4.13808e-37	0.629899	1	1	0.0666587	1.4792e-05	2.5297e-77	0.00133297	0.107506	8.16499e-05	0.109408	0.368912	1	1	1	1	0.109408	4.74479e-94	1.26665e-08	1	1.9435e-10	1.45746e-05	0.000116623	1	1	1	0.00930501	3.1804e-88	1.10931e-06	1	2.75799e-08	0.00050593	0.0030225	1	1	0.010348	1.74684e-88	9.26995e-07	1	2.25156e-08	0.000442863	0.00268585	1	0.902436	8.33407e-101	3.98518e-11	1	3.78572e-13	1.3182e-07	1.50596e-06	0.421042	1.51437e-117	2.79809e-18	0.645766	8.3052e-21	1.01157e-13	2.61932e-12	0.000356006	1.28548e-49	1.1324e-99	7.34951e-46	2.11736e-57	3.3757e-60	3.05044e-82	1.14593e-10	1	1	1	7.07895e-05	1.18453e-12	3.19532e-07	3.36109e-06	0.586957	1	0.557506	2.83396e-06	1	0.0122953	0.0559833	-0.0690603	-0.0929852	-0.0845462	-0.0849277	-0.102872	-0.127682	0.0220858	-0.0323849	-0.100973	-0.0279021	-0.0421031	-0.0457188	-0.0758141	-0.00228132	-0.000993303	-0.00104096	-0.00437117	-0.0120021	0.151475	0.0079069	-0.0039421	0.010458	0.00389992	0.00283721	-0.000201369	0.000265143	0.000241343	-0.000339995	-0.00387865	0.181123	0.0184419	-0.000228474	0.0221762	0.0120336	0.0101245	0.00112773	-5.59944e-07	-0.00120454	-0.00615328	0.170909	0.0143813	-0.000984645	0.0177204	0.00877473	0.00714922	0.000300026	-0.00115325	-0.0060375	0.171376	0.0145574	-0.000938334	0.0179162	0.0089128	0.00727488	0.000326482	-0.00192857	0.192808	0.0236103	1.09867e-05	0.0277769	0.0163178	0.0140934	0.00270012	0.221025	0.0382538	0.00222753	0.0433855	0.0289716	0.0260365	0.009125	-0.10004	-0.190861	-0.092823	-0.114804	-0.120051	-0.160306	-0.0226603	0.000183087	-0.000713488	-0.00129116	-0.0106037	0.0267545	0.0155177	0.0133481	0.00237035	-0.00161768	-0.00244309	-0.0135171	-8.52808e-05	-0.00586424	-0.00454478
CC_96_SM_9	6	2163.33	0.720871	-0.0049861	0.0516973	0.0153571	0.024846	0.0349561	0.0185438	0.6272	0.212053	-9.2947e-05	Between	4.25481e-10	2.55399e-05	9.38396e-11	3.82843e-11	1.46594e-12	1.70238e-26	1	8.13774e-05	3.36082e-06	2.11844e-07	7.6008e-09	1.86554e-11	8.31953e-22	1	1	1	1	0.00106462	2.8384e-16	1	1	1	1	1	0.0618332	1	1	0.404203	6.99144e-08	3.98646e-10	1	1	1	1	0.949586	2.55399e-05	1	1	0.00268283	4.28362e-17	0.949586	1	1	1	1	0.12767	1	0.00449561	1.41457e-17	0.69496	1	1	1	1	0.188665	0.024526	2.56698e-19	0.209825	1	1	1	1	0.636483	1.14578e-35	1.69135e-08	7.09024e-07	1.00927e-05	0.00014909	0.00687506	1	1.83058e-09	2.57655e-11	7.17011e-13	9.99718e-15	5.32282e-18	2.43837e-30	1	1	1	0.538749	7.64225e-06	1	1	1	0.000166757	1	1	0.00150028	1	0.0130133	0.251289	-0.0216833	-0.0118118	-0.0230471	-0.0238533	-0.0267773	-0.0550091	0.00158493	-0.0107626	-0.0136424	-0.0161147	-0.0191019	-0.0245121	-0.0455986	0.00156143	-2.22558e-05	-5.5435e-05	-0.000288861	-0.00846455	0.0343627	0.00197539	0.000971943	0.000433182	8.55184e-05	-9.45002e-05	-0.0048461	-0.00195542	-0.00220333	-0.00318705	-0.0171105	0.021752	2.4663e-05	-6.94409e-05	-0.000349844	-0.000915851	-0.00241935	-0.0118072	-7.442e-06	-0.000150793	-0.00762865	0.0360393	0.00241541	0.0012876	0.00065144	0.000194932	-2.50635e-05	-0.004216	-9.12459e-05	-0.00716466	0.037025	0.00268977	0.00149028	0.00079795	0.000278447	-5.19761e-06	-0.00387141	-0.0056525	0.0405686	0.00376563	0.00231599	0.00142733	0.000687929	5.28143e-05	-0.00277944	0.0731763	0.0183803	0.0150321	0.0126441	0.0102159	0.00678053	0.000508785	-0.0203773	-0.0242157	-0.0274214	-0.0312104	-0.0378966	-0.0626643	-0.000177045	-0.000560717	-0.00124185	-0.00293349	-0.0129037	-0.000107714	-0.000481778	-0.00167282	-0.0101035	-0.000133977	-0.000932751	-0.00815019	-0.000360095	-0.00621367	-0.00359821
CC_96_SM_8	6	2163.42	26.0532	0.168625	0.139622	0.325367	0.312274	0.331085	0.317239	0.0002	0.000283791	0.229572	Between	1.22679e-37	1.36638e-101	2.8274e-35	1.04291e-19	6.42778e-12	0.00145413	1.11718e-15	4.48266e-48	2.44616e-126	1.05944e-15	4.0912e-07	0.0747505	1	6.77309e-19	1	0.00327254	1.06628e-07	7.42665e-19	4.07494e-05	0.72742	2.38995e-32	4.11517e-05	1.15203e-12	7.59103e-24	6.17414e-38	1.1234e-20	1.557e-36	6.79081e-49	2.61602e-71	2.56222e-42	2.62088e-12	0.0530228	2.819e-42	1.34171e-59	6.11254e-80	5.34916e-102	0.01624	1.18703e-06	3.9383e-17	0.000291023	0.291453	1.25542e-34	0.000291373	2.86476e-11	6.31187e-22	1.44805e-35	0.355783	8.24994e-07	1	6.86513e-07	6.804e-54	1	0.00245972	5.57665e-10	6.16624e-20	0.013246	1	4.27816e-13	2.92054e-68	1	0.865227	0.000115937	4.23915e-12	0.000168649	1.08689e-26	1.96928e-93	0.000167967	0.865227	1	0.00117103	1.11634e-09	8.95953e-61	1	0.0747505	3.79045e-07	6.58031e-16	1.08857e-23	1.15234e-09	2.46881e-19	1.37561e-32	1.70881e-48	1.0046e-60	1.61114e-80	4.45559e-103	5.52015e-127	0.0747505	3.7083e-07	6.2509e-16	0.0625206	3.01831e-07	0.0701479	0.0768232	0.194129	0.0721582	0.0410031	0.0249576	0.00740874	0.0327059	0.097053	0.23543	0.0327702	0.0149553	0.00362885	-1.82794e-06	0.0393299	-9.21413e-05	-0.00663002	-0.0162399	-0.0392332	-0.0107888	0.00155984	0.0663534	-0.0107522	-0.0265362	-0.0494036	-0.0774147	-0.0429861	-0.0746521	-0.0986459	-0.140562	-0.0859594	-0.0257897	0.00412438	-0.0858676	-0.118893	-0.156171	-0.194827	-0.00517106	-0.0139364	-0.0357243	-0.00891434	0.00240714	0.0708708	-0.00888026	-0.0236124	-0.045518	-0.0727383	-0.00218426	-0.0142846	-0.000518676	0.0144723	0.108156	-0.000510557	-0.00691539	-0.0209603	-0.0414774	-0.0053869	0.000574825	0.0274314	0.134969	0.000583438	-0.00134424	-0.00981322	-0.0253448	0.009424	0.0551079	0.180024	0.00945831	0.00135733	-0.000675541	-0.00763222	0.0203248	0.121112	3.21096e-08	-0.00367129	-0.0150477	-0.0332089	0.0490775	-0.0202753	-0.0402317	-0.0668427	-0.097869	-0.121009	-0.157223	-0.196687	-0.236496	-0.00369291	-0.0150907	-0.033271	-0.0039408	-0.015296	-0.0037966
CC_96_SM_98	6	2163.47	14.2188	0.132381	0.0991253	0.13938	0.182916	0.247386	0.271346	0.0002	0.0002827	0.0794184	Between	3.88773e-48	2.45629e-98	7.91148e-47	4.59189e-46	3.14273e-53	1.0488e-37	1.26551e-05	2.3186e-46	7.60909e-107	2.02064e-43	5.14578e-33	6.08652e-26	7.14262e-12	5.32006e-11	1	1	1	1	1.00699e-21	1	1.99636e-14	1	0.20743	0.00117624	4.69367e-13	1.11197e-11	4.7462e-12	1.37508e-08	3.57673e-17	8.36347e-61	7.15422e-12	1	1.72547e-13	1.2175e-20	4.82384e-27	2.38304e-46	1	1	1	8.18535e-21	1	3.42032e-15	1	0.367666	0.00291679	2.46048e-12	1	1	2.73991e-20	1	1.17929e-15	1	0.491712	0.00472712	6.21149e-12	0.235464	2.32521e-25	1	9.99542e-12	1	0.0132312	2.34805e-05	6.34395e-16	1.08886e-14	1	2.09512e-21	1	1	0.495598	1.06939e-07	1.50958e-20	4.11415e-68	1.62712e-18	8.44982e-12	1.2755e-07	0.523318	1.84246e-15	1	0.432248	0.00378921	4.03102e-12	2.54277e-17	2.72528e-25	2.75702e-32	6.75791e-53	1	0.0237325	1.31162e-10	1	1.43847e-05	0.00935722	0.097277	0.188559	0.09476	0.0932633	0.10699	0.0770452	0.0120371	0.0938503	0.203097	0.0881565	0.0678243	0.0537502	0.0249735	0.0231036	-2.23295e-05	-5.70866e-05	0.000319066	-0.00154557	-0.0452537	-3.93477e-05	0.0302903	-0.0002945	-0.00339406	-0.00799282	-0.0274669	-0.0245099	-0.0253706	-0.0181392	-0.0359579	-0.121228	-0.0249545	0.000530187	-0.028368	-0.0430355	-0.0559594	-0.0938173	-8.01066e-06	0.00051008	-0.00119702	-0.0433958	-2.40297e-06	0.0318786	-0.00015473	-0.00286843	-0.00717971	-0.0259843	0.000645812	-0.00100948	-0.0422991	1.63506e-06	0.0328473	-9.23756e-05	-0.00257438	-0.00671314	-0.0251145	-0.00326224	-0.0525749	-0.000581876	0.0246221	-0.00122486	-0.00577498	-0.0114481	-0.0334084	-0.030841	0.00109114	0.0446008	0.000490831	-0.000362164	-0.00253757	-0.0163004	0.042836	0.134763	0.0387034	0.0247901	0.0161241	0.00246227	0.0324404	-0.000118709	-0.00270827	-0.00692929	-0.0255318	-0.0362719	-0.0524271	-0.0663772	-0.10635	-0.00169585	-0.00524834	-0.0222842	-0.000986282	-0.0119028	-0.00609884
CC_96_SM_26	6	2163.45	4.9849	0.109984	0.0124736	0.0667138	0.0647049	0.133444	0.135652	0.0004	0.000407213	0.00907334	Between	1.50891e-36	1.23374e-85	4.62864e-34	1.46839e-31	2.53115e-28	4.78087e-19	1	1.84469e-20	7.79409e-90	4.97046e-26	3.44847e-24	3.22935e-11	2.4543e-05	3.15096e-12	1	1	1	0.00572325	5.28394e-31	0.0214209	4.41181e-14	0.753663	0.311576	1.06486e-07	1.88582e-14	8.57144e-14	1.69354e-15	5.73978e-18	4.9772e-27	1.23539e-77	2.32277e-25	1	7.20152e-20	1.53688e-21	3.14528e-38	3.64619e-51	1	1	0.0309447	1.05992e-28	0.10153	9.79978e-16	1	0.840181	1.60414e-06	7.38446e-13	1	0.147768	2.09244e-26	0.381565	1.45988e-17	1	1	2.20554e-05	2.74185e-11	0.750316	1.94617e-23	1	3.62236e-20	1	1	0.000499567	2.60618e-09	5.04784e-15	1	1.13882e-29	1	1	0.649494	0.000340063	2.49625e-16	7.69567e-82	2.21721e-21	1.02554e-19	3.95701e-08	0.00311748	5.56437e-28	1	1	0.273307	6.1525e-05	3.30529e-22	5.57976e-24	2.19261e-41	9.86864e-55	1	0.00383258	5.51132e-08	0.0177887	6.06934e-07	0.649494	0.0748225	0.166371	0.0699305	0.0649858	0.0585228	0.0397104	0.000529831	0.0426195	0.173775	0.0539029	0.0501941	0.023583	0.0114315	0.025682	-0.00010358	-0.000430372	-0.00122788	-0.00652302	-0.0638725	-0.00533575	0.0295099	-0.00206985	-0.00294532	-0.0163246	-0.0302777	-0.0289069	-0.0324396	-0.0375115	-0.0559232	-0.152065	-0.0525523	0.000146543	-0.0413983	-0.0448213	-0.0781163	-0.103059	-0.000111753	-0.000618863	-0.00499493	-0.0592836	-0.00396236	0.0329367	-0.00124938	-0.00194791	-0.0138826	-0.0269832	-0.000204812	-0.00362053	-0.0546651	-0.00274929	0.036674	-0.000614847	-0.00112838	-0.0115474	-0.0237463	-0.00210854	-0.0486617	-0.00145716	0.0420145	-0.000110205	-0.000372603	-0.00871718	-0.0196717	-0.0314582	5.99467e-05	0.0612189	0.00125477	0.000709019	-0.00228306	-0.00907702	0.0341595	0.159617	0.0444893	0.0410757	0.0172418	0.00709852	0.0578307	0.00076762	0.000357231	-0.00308269	-0.0106006	-0.0461792	-0.0497646	-0.0842712	-0.109832	-7.76568e-05	-0.00689507	-0.0169287	-0.00552133	-0.0147638	-0.00228932
CC_96_SM_2	6	2163.34	9.8501	-0.0353808	-0.0624634	0.0363348	0.0728392	0.138209	0.133478	0.0002	0.000281616	0.0385495	Between	0.00277505	1.59983e-05	0.171088	0.000219584	1.54562e-26	1.58346e-16	1	0.0101301	2.80516e-07	1	1	0.00333846	1	1	1	1	6.43827e-11	9.24578e-05	6.02044e-07	1	1	0.000599617	0.00261162	1	0.784593	0.620805	1	1.14155e-07	0.0105267	4.75615e-10	1	1	2.20294e-06	1.47288e-05	1	0.0293229	1	5.88659e-15	1.40935e-07	0.000293797	1	0.0790554	0.0571406	0.165446	1	1	3.80584e-09	0.001355	1.68564e-08	1	1	3.67101e-05	0.00020434	1	0.164286	0.579098	3.80074e-35	5.72197e-12	7.39105e-06	2.8056e-28	1.32306e-26	4.61196e-11	7.48584e-19	1.28068e-23	1.75117e-05	0.129437	6.08605e-18	1.38597e-16	7.34418e-05	1.71823e-10	3.87967e-06	2.32178e-12	1	1	7.90313e-07	0.0181305	0.827701	0.00244688	0.0094629	1	1	2.86296e-08	2.46152e-07	1	0.0019135	1	0.000738619	0.905927	0.00309461	1	0.838556	0.00744977	0.0121963	0.00365531	0.00980122	0.0550828	0.0348784	-0.0014079	0.00625276	0.015866	-6.57938e-05	-2.08849e-07	0.0072519	0.00145753	0.000598965	-0.000678942	0.000165211	0.023404	0.010592	-0.0151768	-5.2801e-05	0.00162803	-0.00888862	-0.00752015	-1.25703e-06	-0.00233557	-0.00254843	-0.000135159	0.0167009	0.00620008	-0.0216071	-0.0010061	0.000253157	-0.0140025	-0.0122828	-0.000654387	-0.00527946	0.00151247	0.0316781	0.0165017	-0.00952959	0.000352741	0.00439401	-0.00469028	-0.00370661	0.000621142	-0.000498496	0.0197522	0.00814375	-0.0184199	-0.000404436	0.000757549	-0.0114345	-0.00987949	-0.000195092	-0.00373535	-0.00262875	-0.0721541	-0.0255702	-0.0129055	-0.0585693	-0.0552251	-0.02371	-0.0396187	-0.0492308	-0.0121017	-0.00395714	-0.0377668	-0.0350049	-0.0108092	-0.0225214	0.0134892	0.0263811	0.000866782	0.00137545	0.0149234	0.00571213	0.00226764	-0.00759471	-0.00633119	3.78087e-05	-0.00168956	-0.017939	-0.0159951	-0.00172134	-0.00782599	5.86513e-05	0.0086903	0.00214293	0.00733676	0.00149413	-0.00223116
CC_96_SM_73	6	2163.37	3.80415	0.0298587	0.072422	0.10341	0.111189	0.124605	0.144973	0.0014	0.001191	0.00489588	Between	2.68726e-12	5.32015e-59	1.5845e-30	8.82772e-25	3.28707e-08	0.0112988	0.158453	7.23291e-18	5.4631e-59	4.22448e-25	9.68086e-19	0.0006638	1	8.69746e-19	0.00029004	0.0313743	1	0.00190687	3.88048e-05	1	8.69746e-19	0.0258479	1	0.0258479	1.40177e-09	3.15037e-05	3.91208e-08	1.23258e-24	1.19828e-37	1.72807e-42	4.94581e-13	1	6.15803e-08	2.63496e-12	6.7473e-34	2.74718e-53	1	2.53854e-07	2.64989e-15	1.36694e-18	0.0934063	3.15037e-05	1	0.161876	7.03093e-13	2.86822e-26	0.000135491	2.92363e-11	4.26578e-14	1	3.91208e-08	1	1	3.59124e-09	6.12714e-21	0.161876	0.0136709	0.0719588	1.23258e-24	9.69828e-05	0.0351997	0.972258	4.93471e-06	1	1.01664e-06	1.19828e-37	1.74051e-11	2.8103e-07	1	0.158453	5.57288e-09	1.46868e-42	2.24386e-14	1.3493e-09	1	1	4.65154e-13	1	1	3.88048e-05	1.28864e-14	5.94872e-08	2.4874e-12	5.88703e-34	2.26434e-53	1	2.14398e-09	2.79992e-21	1.31031e-05	2.05794e-15	0.0207038	0.0259554	0.117895	0.0629433	0.0514652	0.0174808	0.00585738	0.00333327	0.0374309	0.11786	0.0521149	0.0392238	0.00836915	0.000362492	0.0393334	0.00911963	0.00483371	-0.000890419	-0.00742334	-0.0109706	0.00115749	0.0393423	0.00506153	0.00151084	-0.00505587	-0.0203454	-0.0111965	-0.0172924	-0.0511581	-0.0769974	-0.0864184	-0.0275118	1.69417e-08	-0.0168498	-0.0259868	-0.069608	-0.10711	-0.000688152	-0.0155763	-0.0322038	-0.0389083	-0.00380983	0.0112119	-0.000602763	-0.00323688	-0.027186	-0.054461	-0.00981231	-0.0238096	-0.0297074	-0.00126674	0.0173079	2.78303e-06	-0.000945079	-0.0194777	-0.0436997	-0.00319639	-0.00566533	0.00406414	0.0511616	0.0101302	0.00470249	-0.00171481	-0.01289	-0.000356517	0.0143073	0.0769869	0.0242839	0.0154657	0.000229468	-0.00331518	0.0190717	0.0865682	0.0302902	0.0203963	0.00115825	-0.00150403	0.0275814	0.00138948	2.3604e-05	-0.0109837	-0.0307937	-0.0169002	-0.0260538	-0.0697377	-0.107282	-0.00105146	-0.0199528	-0.0443986	-0.0120073	-0.0324401	-0.00528111
CC_96_SM_124	6	2163.38	0.48678	0.00650996	-0.0302001	0.00645251	0.0101235	0.0192527	0.0301703	0.8168	0.261255	-0.000115413	Between	3.38225e-26	7.07652e-85	4.19823e-46	2.27197e-38	5.91822e-16	5.38773e-12	1	1.80235e-22	9.1341e-89	2.87048e-41	3.19274e-33	1.51747e-11	3.49348e-07	2.32027e-19	0.00425228	0.27698	0.248986	0.00671165	5.68841e-29	1	1.71124e-21	0.072369	1	0.00425228	3.1942e-06	3.77906e-07	7.31353e-11	1.97109e-30	2.13305e-36	2.65415e-89	8.1795e-23	1	2.57158e-09	5.98807e-14	4.05369e-37	6.10566e-46	1	1.76227e-08	7.22587e-12	1.28684e-49	0.00012174	1.77064e-08	1	0.331794	2.6754e-12	7.76275e-18	3.1639e-05	5.69592e-08	1.28885e-41	0.0271285	1.7785e-12	1	1	2.46619e-08	5.87667e-13	1	3.51238e-18	1	5.00358e-33	2.15738e-06	0.00248721	1	0.0843608	6.25728e-14	0.0994461	3.46718e-39	2.25153e-09	1.20832e-05	1	1	4.15909e-25	1.98802e-93	1.03828e-44	2.31405e-36	1.83237e-13	1.01578e-08	3.79534e-25	0.00425228	0.352914	0.072369	0.00018882	7.59533e-11	8.11569e-16	5.24129e-40	4.11984e-49	1	8.68953e-10	8.90586e-15	5.78202e-06	5.59011e-10	1	0.0542043	0.165015	0.0933819	0.0783346	0.0334438	0.0252425	-0.00016367	0.0466825	0.171885	0.084003	0.0681903	0.0242892	0.0151432	0.0403885	0.00660484	0.00271099	-0.00284167	-0.00612046	-0.0597415	-0.000323253	0.0447022	0.00402362	0.000975483	-0.00659731	-0.0131132	-0.0150506	-0.0228784	-0.0626539	-0.0744556	-0.172838	-0.0473853	0.000127035	-0.0196257	-0.0293204	-0.0758754	-0.0930558	-0.000863728	-0.0178788	-0.0249652	-0.100124	-0.00979929	0.0178525	-0.000321609	-0.00251862	-0.0258783	-0.0372745	-0.0110121	-0.0167733	-0.0846878	-0.00488907	0.0262565	0.000131072	-0.000435023	-0.0175369	-0.0272531	-0.000629146	-0.0379861	0.00124964	0.067794	0.0134848	0.00710683	-0.000791046	-0.00381893	-0.0292662	0.00364088	0.0799341	0.0197635	0.0118869	-9.36555e-06	-0.00135511	0.0520001	0.180069	0.0906813	0.074375	0.0283014	0.0183881	0.0520924	0.00661221	0.00242035	-0.00402154	-0.00938599	-0.0228266	-0.0331507	-0.0815452	-0.0991539	-0.00104407	-0.020628	-0.031021	-0.012564	-0.0210382	-0.00114084
CC_96_SM_77	6	2163.37	1.42319	0.0406441	0.0328646	0.0851142	0.073897	0.0314025	0.00426102	0.2056	0.087555	0.000278008	Between	9.4025e-06	1.4821e-27	4.03121e-05	0.337043	1.48091e-05	6.91161e-12	0.462284	1.63246e-07	1.43081e-32	0.00242655	0.837287	0.00222417	3.65477e-06	1.80932e-08	1	0.141504	3.36717e-22	2.50737e-33	0.0913453	1	1.93923e-11	1	0.0316548	7.86279e-18	2.29482e-23	2.91384e-09	2.24988e-17	7.72827e-56	8.68851e-72	6.17132e-18	1.39163e-06	1	5.71316e-12	2.94491e-19	4.87774e-49	1.48788e-57	0.305507	5.56644e-21	7.63995e-32	0.206125	1	2.44235e-12	1	0.0819246	9.87561e-17	4.17454e-22	5.44207e-12	1.27972e-20	1	0.0139371	1.98047e-21	1	1	8.47751e-09	7.39166e-13	0.355495	1.64589e-11	1.95315e-25	1.61113e-62	2.24988e-17	1.74035e-10	1	1	5.71907e-20	3.43413e-37	3.9275e-79	2.2083e-27	1.28442e-18	0.0156213	0.653216	0.00794717	4.20672e-22	1	1	2.11975e-08	2.28765e-12	2.9358e-09	0.822959	0.00221856	8.84552e-21	1.00111e-26	1.8263e-15	1.48894e-23	1.69947e-55	1.97501e-64	0.696982	1.70685e-13	1.93019e-18	1.63246e-07	2.44885e-11	1	0.0121854	0.0570189	0.0108523	0.00267684	-0.0117599	-0.0249871	0.00234168	0.0158623	0.0669831	0.00718614	0.00168951	-0.00728931	-0.0130433	0.0178555	-3.99678e-05	-0.0034993	-0.0462267	-0.0684879	-0.00389828	0.000254275	0.0240358	-0.000671941	-0.00485802	-0.037249	-0.0485807	-0.0195357	-0.0363041	-0.111912	-0.141501	-0.0374764	-0.0139203	0.000491207	-0.0251723	-0.0401914	-0.0989907	-0.115143	-0.00279445	-0.0437242	-0.0655383	-0.0031529	0.000495596	0.0259591	-0.00038444	-0.00402244	-0.0349766	-0.046025	-0.0252336	-0.0429695	-1.10935e-05	0.00561971	0.0446393	0.00110746	-0.000113228	-0.0185477	-0.0270501	-0.0025942	0.0241994	0.0527515	0.124424	0.0363093	0.022053	0.000544354	-3.51679e-05	0.0416425	0.0760803	0.154787	0.0566605	0.0388842	0.00549186	0.00202453	0.00613198	0.0460079	0.0013412	-5.35068e-05	-0.0176937	-0.0260347	0.0195091	-0.00175263	-0.00731853	-0.0433059	-0.0553426	-0.0323897	-0.0489714	-0.111258	-0.127983	-0.00192893	-0.0283642	-0.038514	-0.0158473	-0.0238113	-0.000856845
CC_96_VIS_76	6	2163.41	17.7947	-0.0639232	-0.005526	-0.255975	-0.183104	-0.191598	-0.179511	0.0002	0.000280542	0.120455	Between	2.6624e-38	2.69936e-92	2.76289e-56	2.12268e-42	5.46788e-39	1.93529e-50	0.551622	2.3172e-35	3.36573e-107	8.58288e-14	2.15602e-16	4.68671e-13	1.9685e-22	5.00686e-14	0.0558979	1	1	0.551622	1.52479e-27	1	3.55849e-21	1.48102e-06	5.77792e-05	4.41482e-07	0.0275818	1.39024e-05	1.22658e-11	1.32825e-13	9.55251e-08	2.25602e-76	6.16641e-16	0.77296	1.28179e-38	1.06133e-34	7.41251e-40	3.13444e-27	0.391483	0.0808841	1	2.22091e-43	0.00916915	2.27936e-10	1.48315e-15	4.82924e-13	2.24098e-16	1.69088e-08	1	1	4.12699e-31	1	3.36916e-18	2.20169e-08	1.48102e-06	5.41609e-09	0.00181091	0.67876	3.84662e-28	1	1.18996e-20	7.41386e-07	3.17094e-05	2.14512e-07	0.0182371	3.45803e-38	0.1642	2.66621e-13	2.09341e-12	3.9853e-10	3.93243e-13	3.19755e-06	4.58431e-25	1.5946e-90	1.51942e-07	1.59536e-09	5.34189e-07	2.95654e-14	1.60113e-23	2.32217e-05	0.000698743	7.60519e-06	0.141577	1.55563e-49	3.91989e-45	6.52574e-51	1.0568e-36	1	1	0.416423	1	1	0.252744	-0.0781881	-0.178083	-0.112761	-0.0861972	-0.0795506	-0.101676	-0.00206487	-0.0723974	-0.203701	-0.0289707	-0.0343467	-0.0274033	-0.0466049	-0.0294641	-0.00424095	-0.00025242	-7.52921e-06	-0.00203789	0.0568865	0.000137235	-0.0440611	0.0138152	0.0103951	0.0149588	0.00487491	0.0117364	0.0244606	0.0285697	0.0163806	0.149793	0.0333912	-0.00164101	0.0788154	0.0710876	0.0812481	0.0562503	0.0024316	0.00389318	0.000402724	0.0881	0.00588538	-0.0218512	0.032602	0.0273596	0.0342983	0.0179557	0.000172782	-0.000857714	0.0639955	0.00076104	-0.0380222	0.0177013	0.0138172	0.0189849	0.00732016	-0.00179835	0.0580899	0.000209005	-0.0429907	0.0144534	0.0109527	0.0156202	0.00526238	0.0779524	0.00322506	-0.0279359	0.0260436	0.0213371	0.0275755	0.0130865	-0.0519148	-0.174976	-0.0159481	-0.020089	-0.0147677	-0.0299452	-0.0488089	0.0112563	0.00818118	0.0122956	0.00338806	0.0999404	0.0914948	0.102584	0.0750406	-0.000251982	2.37693e-05	-0.00233634	0.000430434	-0.00105619	-0.00282942
CC_96_VIS_34	6	2163.34	5.8315	-0.0910493	-0.0209834	-0.153979	-0.0975451	-0.119715	-0.12082	0.0002	0.000279475	0.0128164	Between	6.77404e-36	1.23004e-40	5.49913e-27	2.27565e-19	5.85139e-23	5.70654e-40	0.343095	1.13974e-28	5.79053e-50	6.88738e-11	4.46944e-13	9.37238e-13	3.58512e-26	1	1	0.0165764	0.24138	1	1.0541e-23	1	0.364862	2.11709e-07	9.57026e-06	5.78753e-06	1	0.25057	0.000542459	0.0164741	1	1.15222e-27	0.545454	1	9.00956e-10	7.2379e-08	3.95985e-08	0.164479	1	1	0.323329	1.96944e-16	1	0.00104375	0.00172291	0.0222339	0.0164741	1	1	0.000916813	1.57146e-10	0.79098	1.32211e-07	0.442105	1	1	1	0.023479	2.94514e-13	1	1.51905e-05	0.0427609	0.313955	0.25057	1	4.19606e-27	0.713947	1	1.99704e-09	1.4388e-07	8.09398e-08	0.230938	7.85962e-18	1.0267e-35	0.000173385	5.63649e-06	9.33558e-06	8.0405e-16	0.00449484	0.000366129	0.00595522	0.00414763	1	5.70128e-15	1.22069e-12	5.84027e-13	0.000507132	1	1	0.0034511	1	0.0378754	0.0272268	-0.073598	-0.0828697	-0.0559275	-0.0405911	-0.047835	-0.0815649	-0.00289641	-0.059308	-0.100824	-0.0232345	-0.0277463	-0.0270664	-0.0542897	-0.000350898	0.00147744	0.00576837	0.00332068	-0.000260678	0.0493381	0.000936597	-0.00281656	0.0159914	0.0125594	0.0130345	0.00177057	0.00326133	0.00892663	0.00581167	6.69733e-06	0.0572986	0.00242903	-0.00118327	0.0209289	0.0169995	0.0175478	0.00368799	0.00141957	0.000370632	-0.00297377	0.0346185	-6.12445e-05	-0.00831926	0.00786422	0.0054951	0.00581436	1.34675e-05	-0.000340234	-0.00845049	0.0224903	-0.0020669	-0.0164375	0.00262998	0.00134126	0.00150245	-0.00115563	-0.005427	0.0281274	-0.000732321	-0.0121358	0.004847	0.00302553	0.00326424	-0.000242534	0.0561698	0.0021816	-0.00136765	0.0202098	0.0163482	0.0168865	0.00338184	-0.0374677	-0.0732341	-0.00997664	-0.0130735	-0.0125975	-0.033368	-0.00697509	0.00930457	0.00671196	0.00706385	0.000132279	0.0316274	0.026821	0.0274985	0.00900256	-0.000216314	-0.000157903	-0.00724205	4.58933e-06	-0.00497375	-0.00527812
CC_96_VIS_42	6	2163.42	10.0776	-0.0298816	-0.159407	-0.175348	-0.170472	-0.157846	-0.213392	0.0002	0.000278416	0.0403715	Between	4.74249e-11	4.8525e-20	0.154449	1	0.000527704	2.31596e-11	0.000213918	0.00386724	1.53723e-27	2.37591e-05	0.0398213	0.154449	0.0145017	0.206313	0.000220607	3.28977e-08	6.38745e-28	1.61369e-43	6.26497e-29	0.0193386	0.000725226	0.467287	0.0017431	1.40536e-20	6.12787e-24	1.18152e-10	3.55736e-16	5.05361e-41	4.42352e-59	3.33621e-42	1.894e-07	1	9.94544e-05	3.17545e-09	3.7111e-32	2.98024e-36	1	1.90981e-10	5.15933e-21	4.45273e-11	1	2.35347e-16	0.327062	1	4.51886e-06	5.07689e-08	4.51886e-06	1.19099e-14	1.44232e-06	0.106472	4.89992e-23	0.00192093	0.473529	0.00685485	0.00030053	0.068844	1	4.00574e-14	4.48938e-51	1.79536e-18	6.52302e-12	1	1	0.125195	4.73472e-26	1.15782e-70	9.85972e-32	4.57853e-23	0.000146052	0.00373298	6.94362e-15	1.81291e-52	2.37174e-19	1.30033e-12	0.854173	1	2.23539e-12	1	1	5.15639e-09	2.58435e-11	7.2832e-09	1.25234e-14	2.31116e-41	6.62325e-46	0.854173	1.48265e-12	3.04895e-15	2.93083e-07	2.42713e-09	1	0.0233315	0.041839	0.00326442	0.000460575	-0.00856974	-0.0240155	-0.00943585	0.00669391	0.0569617	0.0114379	0.00456321	-0.00327558	-0.00549197	0.00295102	-0.00938455	-0.0174058	-0.0577347	-0.0884108	-0.0597492	-0.00521227	0.00826487	-0.00219613	-0.00747334	-0.0429357	-0.0497419	-0.0225055	-0.0339616	-0.0835486	-0.118034	-0.0858538	-0.0158148	0.00136068	-0.0101554	-0.0195337	-0.0661646	-0.0742314	-0.00127733	-0.0220625	-0.043827	-0.023403	0.000619271	0.0343377	0.00253015	0.000110395	-0.0129462	-0.0170011	-0.0129268	-0.0308216	-0.0139769	0.00366335	0.0479063	0.00736042	0.00213445	-0.00616822	-0.00908796	-0.00406564	-2.1906e-05	0.02972	0.102908	0.0386424	0.0251529	0.00126543	0.000346262	0.00348989	0.0539807	0.13945	0.0653155	0.0479774	0.0097946	0.00675486	0.0313121	0.105568	0.0404345	0.0266276	0.00162133	0.000542779	0.0261178	0.000649159	-0.000207112	-0.0190864	-0.0239024	-0.0187615	-0.0307631	-0.084218	-0.0930191	-0.00158787	-0.0264965	-0.0320526	-0.0154084	-0.0197907	-0.000288727
CC_96_VIS_71	6	2163.42	7.4047	-0.0105073	0.0147198	-0.179822	-0.123893	-0.074994	-0.0433925	0.0002	0.000277366	0.0213697	Between	1	1.25314e-14	1.92509e-05	0.00954396	1	1	1	1	1.20997e-19	1	1	1	1	2.99163e-10	0.0086224	0.7415	1	1	1	1	1.42325e-14	1	1	1	1	0.0811285	0.000369181	2.02145e-09	4.14154e-10	4.94018e-12	3.59199e-09	1	4.37753e-18	2.99699e-15	2.76772e-16	6.85049e-13	1	0.0246154	0.0101218	0.000784395	0.033362	0.000448334	9.90243e-08	7.60804e-06	1.59945e-06	0.000242366	1	0.829961	0.140287	1	3.44547e-07	0.0001736	0.00480812	0.00145396	0.0599353	1	1	1	1.35497e-13	0.520676	1	1	1	1	1	2.09116e-14	0.93716	1	1	1	1	1.14839e-16	1	1	1	1	2.5322e-13	0.41298	1	1	1	1.27005e-23	2.16199e-20	1.43078e-21	1.16217e-17	1	1	1	1	1	1	-0.000833646	-0.0310095	-0.0121009	-0.00654273	-0.00122251	-0.000895286	-0.000273274	-0.00135214	-0.0412368	0.000406133	1.48048e-05	9.86604e-05	-0.00011893	-0.0220065	-0.00664531	-0.00272451	-3.72181e-05	-1.10203e-06	0.000152152	-6.28191e-05	-0.030885	0.00239786	0.0010693	0.00150342	0.000322592	0.00463169	0.00946223	0.0202885	0.0217062	0.0256539	0.0197657	-0.000816787	0.0380756	0.0322822	0.0343941	0.0274146	0.00087084	0.00569637	0.00647692	0.00877417	0.00542012	-0.00927782	0.0168131	0.012933	0.0143245	0.0098446	0.00212689	0.00261645	0.00415284	0.00195992	-0.015696	0.010151	0.00716561	0.00822086	0.00490451	2.55119e-05	0.000339679	-3.34465e-06	-0.028871	0.00302948	0.00150435	0.00201185	0.000578613	0.00017913	-4.72937e-05	-0.0305341	0.00250133	0.0011389	0.00158569	0.000361332	-0.000410824	-0.0351811	0.00134581	0.000415674	0.000700755	3.17044e-05	-0.0283078	0.00323654	0.00165093	0.00218117	0.000670552	0.0492774	0.0427579	0.0451442	0.0372081	-0.000266194	-0.000104619	-0.000964985	3.70713e-05	-0.000217857	-0.000434546
CC_96_VIS_91	6	2163.5	5.43197	-0.043069	-0.0303055	-0.162331	-0.139392	-0.125593	-0.123957	0.0002	0.000276323	0.0109728	Between	0.00439568	1	1	1	0.550013	1.44167e-05	0.579738	0.0804631	1	0.0178565	1	1	0.110971	0.747757	0.00535177	2.47817e-06	1.33176e-08	6.59664e-18	1.60745e-08	1	0.0197036	1	0.227529	0.00185109	2.15347e-10	1	0.0646429	0.00255889	5.51585e-10	0.00286639	1	1	1	1	1	0.000157676	1	0.515989	1.11188e-05	0.545624	0.0938555	1	0.0202884	1	1	0.0954875	1	0.0156199	1	0.000172537	1	1.7553e-05	0.261187	1	1	0.233209	1	1.82054e-06	0.218419	1.2661e-07	0.0185569	0.897175	1	0.227529	7.8127e-15	1.7461e-06	1.65674e-16	1.6235e-08	4.36379e-05	0.984076	2.07194e-06	0.227529	1.45503e-07	0.0198161	0.932091	1	0.234571	1	1	0.0397483	4.59511e-08	0.0661094	1	1	0.0313419	0.545624	0.00785248	2.47422e-09	1	0.00163754	0.215929	0.00731301	0.00131701	1.20188e-06	-0.00111606	-0.00273891	-0.0124434	-0.00267386	0.0046222	7.28751e-05	0.0060454	0.000639745	-2.12264e-05	-0.00430014	-0.00244583	-0.00712871	-0.0140227	-0.0187511	-0.0377547	-0.0185731	-0.000311105	-0.00593202	-6.08018e-05	-0.00364508	-0.00810473	-0.0224381	-0.00123879	-0.00484023	-0.00780993	-0.0215949	-0.00769776	0.00101331	-0.000769892	0.00173525	-0.000120864	-0.00167026	-0.0102994	-0.00119038	-0.00285436	-0.0126845	-0.00278813	0.00447541	5.53694e-05	0.00587722	0.000585565	-3.25231e-05	-0.00444409	-0.000360118	-0.0061749	-0.000337414	0.0102078	0.00175636	0.0122572	0.00343475	0.000828844	-0.00104272	-0.00356853	3.58112e-07	0.014318	0.00369707	0.0167117	0.00599806	0.00227677	-0.000177862	0.00363628	0.031497	0.0143662	0.0349061	0.0185537	0.0114421	0.00215513	0.0141926	0.00362879	0.016578	0.00591264	0.0022227	-0.000194378	-0.00354412	9.69928e-05	-0.00183407	-0.00527037	-0.0176214	0.00480528	0.000281253	-0.000172921	-0.00548906	-0.0027711	-0.00678278	-0.0202539	-0.000894648	-0.00822469	-0.00372434
CC_96_VIS_111	6	2163.36	1.77944	-0.0627264	-0.0297118	-0.0836627	-0.087281	-0.0974589	-0.0767956	0.0966	0.0463465	0.000639883	Between	5.50924e-48	2.19549e-131	2.61651e-71	1.57802e-52	1.00525e-27	4.87735e-10	0.060817	7.24568e-51	1.51557e-146	4.19284e-69	8.90689e-50	6.05025e-24	6.65799e-10	2.07979e-26	0.00672806	1	0.00314058	2.51631e-15	3.39851e-32	1	7.77645e-35	0.0195869	1	0.000118114	1.80834e-15	1.86239e-12	4.38789e-23	2.64238e-46	6.01534e-77	3.16285e-107	3.3491e-24	0.833582	1.98632e-13	5.34133e-25	3.14681e-51	3.28274e-77	0.0611747	9.32699e-12	1.90149e-30	2.5802e-52	0.0323048	1.5272e-18	1	0.0195869	1.88205e-14	1.21593e-30	0.000164248	4.64667e-18	4.96392e-36	1	4.64142e-31	0.129256	1	3.03664e-06	3.24704e-18	0.000101593	7.6636e-16	0.000531902	6.46912e-57	8.38261e-11	0.00112095	1	8.48044e-05	0.00204607	4.73992e-17	8.64533e-90	6.11115e-29	2.14492e-16	0.00287047	1	1.08254e-34	9.59776e-122	1.7285e-50	9.16444e-34	5.00968e-13	0.0023584	2.13021e-32	0.0645446	1	1.18441e-05	3.09035e-17	8.91162e-20	2.61674e-33	2.1251e-62	3.16102e-90	0.045713	1.98632e-13	3.45784e-29	2.89215e-05	1.41229e-16	0.00246793	-0.0968653	-0.243602	-0.140565	-0.105587	-0.0571026	-0.020898	-0.00375358	-0.102394	-0.26759	-0.136519	-0.100296	-0.0494841	-0.0205954	-0.0544634	-0.00588223	-0.000258802	0.00658337	0.0318582	0.066053	-0.000108626	-0.0713188	-0.0049172	-4.29701e-05	0.00973659	0.0321688	0.0259058	0.0477428	0.0936305	0.150801	0.203726	0.0500149	-0.00138519	0.0279532	0.0516276	0.103094	0.151279	0.00368699	0.0244549	0.0625567	0.105167	0.00439731	-0.0385499	4.33704e-05	0.00492148	0.0300585	0.0629527	0.00941593	0.0375386	0.0736764	3.20073e-05	-0.0637946	-0.00293064	9.07222e-05	0.013106	0.0378696	0.00990004	0.0329464	-0.00835446	-0.113876	-0.0224834	-0.00767044	0.000316517	0.010088	0.0071121	-0.0354568	-0.17366	-0.0595348	-0.0340889	-0.00670308	1.01382e-06	-0.071027	-0.227934	-0.101668	-0.0691893	-0.0270914	-0.0069523	-0.0664694	-0.00357565	1.49774e-05	0.0118779	0.0358532	0.0410631	0.0682789	0.12414	0.174442	0.00405065	0.0279417	0.060043	0.0110633	0.0344777	0.00687445
CC_96_VIS_69	6	2163.39	4.43511	-0.11083	-0.0808304	-0.149757	-0.149265	-0.151721	-0.143996	0.0004	0.000406088	0.00697558	Between	2.91804e-58	2.14029e-152	5.81988e-86	4.76112e-67	1.99156e-37	2.11273e-16	1.99655e-05	1.05839e-63	3.22623e-170	3.22898e-81	7.02436e-63	9.82166e-34	6.15491e-15	7.96822e-30	0.00184681	1	0.00897769	2.60665e-14	7.96822e-30	1	6.21736e-40	0.0159756	1	0.000641972	1.00634e-15	1.17636e-13	9.4079e-24	6.50807e-49	4.50889e-80	3.69564e-109	6.77556e-26	0.507411	8.75101e-16	1.8718e-26	3.69557e-53	5.05e-83	0.123059	4.99635e-12	8.76134e-31	1.4238e-51	0.0288713	6.6201e-21	1	0.0202041	2.6306e-14	8.36512e-33	4.31893e-05	3.8894e-19	1.73287e-36	1	5.73384e-33	0.507411	1	1.28087e-06	8.945e-21	9.95495e-05	3.79961e-15	0.000385585	2.9408e-61	4.22648e-10	0.000640056	1	1.54877e-05	0.00367874	2.93535e-17	7.84193e-95	9.31746e-28	8.38641e-17	0.00184681	1	5.37253e-34	1.11577e-125	8.03147e-48	2.24637e-33	8.26585e-13	0.0154272	1.73693e-35	0.15819	1	1.6092e-05	7.5253e-19	1.35975e-23	3.92834e-36	5.18831e-66	3.86422e-98	0.123059	2.97682e-12	9.57819e-30	2.82252e-05	2.25208e-18	0.000369252	-0.116364	-0.276642	-0.166909	-0.132738	-0.0764008	-0.0340838	-0.0113602	-0.126531	-0.303537	-0.158449	-0.124996	-0.0690878	-0.0310245	-0.0612935	-0.0071257	-0.000802128	0.00563444	0.0297283	0.061279	-0.000320556	-0.0812966	-0.0050463	-0.000232816	0.00808326	0.0326654	0.0283503	0.0490848	0.0986382	0.156397	0.206987	0.0533897	-0.00176721	0.032809	0.0545215	0.106734	0.161679	0.00316897	0.0249584	0.0632086	0.103714	0.00443767	-0.0433227	0.000180978	0.00479489	0.0296967	0.0672136	0.0106207	0.0397181	0.0745468	0.00010837	-0.0675508	-0.00183693	0.000170475	0.0138688	0.0430421	0.00985501	0.0314718	-0.00860109	-0.121969	-0.0209981	-0.00812299	0.000226034	0.0116408	0.00644635	-0.0358599	-0.182461	-0.0571354	-0.0349162	-0.00711901	7.76615e-05	-0.0696195	-0.234361	-0.0965391	-0.0683694	-0.0266011	-0.00512504	-0.0725619	-0.00283682	7.01714e-06	0.0115796	0.0391206	0.0487475	0.0738408	0.130816	0.1882	0.00312469	0.0254421	0.0611057	0.0110259	0.0381391	0.00867356
CC_96_VIS_82	6	2163.47	3.0381	-0.0112291	-0.0295812	-0.0784415	-0.051901	-0.109837	-0.113851	0.005	0.00356114	0.00284859	Between	1.84951e-44	1.24736e-117	1.37392e-65	4.03783e-51	5.01692e-43	6.64972e-29	0.609945	4.4752e-55	1.5976e-126	3.45587e-60	2.26892e-52	2.75154e-32	1.87866e-19	7.13798e-22	0.0242585	1	1	0.0938654	1.45739e-32	1	1.54973e-26	0.261522	1	0.579238	1.60864e-05	6.17015e-10	2.03651e-17	6.27239e-23	7.70714e-36	1.14074e-99	4.70147e-15	1	2.23977e-12	1.31203e-16	3.15463e-32	7.31851e-48	0.579238	0.0105458	1.71027e-08	2.35191e-51	1	3.14318e-13	1	0.827089	1.07387e-06	3.38681e-15	1	0.00178983	2.04194e-38	1	1.25546e-21	1	1	0.0242585	2.95505e-08	0.181421	2.50565e-31	0.827089	1.07428e-27	0.135129	1	0.827089	5.56453e-05	2.69528e-19	0.000103093	1.39979e-41	1.86337e-06	0.000742447	1	0.643808	5.10951e-42	2.60995e-108	1.36814e-46	1.30698e-39	3.6977e-22	1.10567e-11	4.88266e-19	1	1	0.00216343	4.73346e-10	4.96993e-16	9.03101e-21	8.66174e-38	2.01844e-54	1	6.56603e-05	1.70277e-12	0.0114023	7.94547e-09	0.122931	-0.0901425	-0.221152	-0.130099	-0.102929	-0.0873644	-0.0595437	-0.00220046	-0.110457	-0.235734	-0.12006	-0.10532	-0.0662825	-0.0404843	-0.0454112	-0.00515234	-0.000574318	2.87316e-05	0.00397045	0.0668397	-0.00142559	-0.0547992	-0.00299224	-0.000811893	0.00231403	0.0117814	0.0209113	0.0363203	0.0475632	0.0733012	0.19083	0.0314541	-0.00051894	0.025947	0.034662	0.0661527	0.0966973	0.0022981	0.00594373	0.0179255	0.103381	0.00116435	-0.0277215	0.000293826	0.00188198	0.0142162	0.0317609	0.000859632	0.00753079	0.078363	-0.000191127	-0.0449014	-0.000949222	-2.06636e-05	0.00517431	0.0174192	0.00332704	0.064361	-0.00185786	-0.0571241	-0.00360389	-0.00114538	0.00182857	0.0106656	0.0401523	-0.0100762	-0.0845401	-0.013707	-0.00832244	-0.000223272	0.00211898	-0.0854027	-0.205564	-0.0942524	-0.080704	-0.0460002	-0.024515	-0.0396165	-0.000289145	8.62049e-05	0.00734008	0.0211658	0.0334725	0.0431616	0.0771288	0.109216	0.000690781	0.0104971	0.026209	0.0058493	0.0186255	0.00371434
CC_96_VIS_70	6	2163.35	1.85953	-0.0385558	-0.102366	-0.0271282	-0.0185834	-0.0572132	-0.0617831	0.0832	0.0408781	0.000737294	Between	3.99373e-53	5.69207e-24	1.26913e-30	1.19039e-34	4.03819e-33	1.35612e-34	0.569034	3.69538e-47	1.51828e-31	6.77547e-24	6.34388e-26	5.32623e-32	2.08048e-34	3.83392e-06	0.00364043	0.0709392	0.0253634	0.0692908	7.33251e-70	1	0.00799326	3.67366e-06	4.00318e-05	0.0113361	0.0637986	1	1	1	1	2.95832e-36	0.000518829	1	1	1	1	1	1	1	1	3.78597e-44	0.125578	1	1	1	1	1	1	1	7.59994e-49	1	1	1	1	1	1	1	4.54034e-47	0.554562	1	1	1	1	1	8.87141e-49	1	1	1	1	1	1	2.86526e-63	2.61357e-45	3.16406e-36	1.15899e-38	7.64248e-46	1.20033e-48	0.22843	0.000490663	0.0035486	0.297822	1	1	1	1	1	1	1	1	1	1	1	0.106817	0.049737	0.0630215	0.0710399	0.0679928	0.0709174	-0.00295681	0.0954049	0.0648562	0.0495705	0.053657	0.0657673	0.0705378	-0.0135131	-0.00742212	-0.00477717	-0.00570099	-0.00481245	-0.137989	-0.000435769	-0.00672534	-0.0135636	-0.0114287	-0.00640879	-0.00489751	0.000933416	0.0022755	0.00170429	0.00225117	-0.0742081	0.00915018	0.00120202	-8.00542e-08	8.94196e-05	0.00134252	0.00218765	0.000295425	0.000115596	0.000286673	-0.0895751	0.00427806	1.7159e-05	-0.000949691	-0.000444735	3.7392e-05	0.000264756	-4.145e-05	-6.58606e-08	-0.0986623	0.00233379	-0.000169988	-0.00230008	-0.0014627	-0.00012245	-8.2439e-07	3.82115e-05	-0.0952236	0.00299412	-4.36127e-05	-0.00172587	-0.00101276	-2.14486e-05	3.05462e-05	-0.0985244	0.00235855	-0.000163367	-0.00227563	-0.00144331	-0.000116841	-4.24367e-07	0.125841	0.0918259	0.0741431	0.0789273	0.0928632	0.0982678	-0.00376033	-0.00921325	-0.00745846	-0.00352345	-0.00242456	-0.00122307	-0.000637111	3.89537e-06	0.000147297	9.49498e-05	0.00136473	0.00221643	0.00074053	0.0013958	0.000103292
CC_96_VIS_33	6	2163.43	0.723308	0.0155023	-0.0117345	-0.0335829	-0.0371873	-0.0236974	0.00439671	0.6278	0.212061	-9.24425e-05	Between	1	5.06267e-07	1	1	1	1	1	1	7.96996e-07	1	1	1	1	2.57491e-07	1	1	1	1	1	1	4.0958e-07	1	1	1	1	0.000450053	0.000174329	4.03404e-09	1.19232e-11	5.28055e-06	8.7198e-05	1	2.85943e-06	3.85338e-07	7.58259e-11	8.73184e-10	1	1	0.227044	1	1	0.000646113	1	1	0.484641	1	1	0.423046	1	1	0.000254408	1	1	0.847107	1	1	1	1	6.84605e-09	1	1	1	1	1	0.638262	2.16386e-11	1	1	1	1	1	7.90218e-06	1	1	1	1	0.000125717	1	1	1	1	4.31421e-06	5.81397e-07	1.28119e-10	1.44132e-09	1	1	1	1	1	1	6.62093e-06	-0.0154741	-0.000794288	-0.000565879	0.00028206	0.0012145	-8.12874e-05	-0.000423952	-0.0150493	-4.28201e-05	1.30662e-06	0.000863679	0.000476016	-0.0161055	-0.00094574	-0.000694792	0.000202278	0.00104206	-0.000134275	-0.000536342	-0.0156722	-8.30878e-05	-2.0412e-06	0.000719295	0.000370471	0.00935453	0.0102119	0.0198107	0.025034	0.0133421	0.010845	2.86891e-06	0.0139076	0.0157371	0.023374	0.0211875	1.9354e-05	0.00202013	0.00396147	0.000367082	5.75309e-05	-0.00902466	0.000467847	0.00085908	0.00330458	0.00249402	0.001645	0.00342988	0.000217982	1.01637e-05	-0.00986708	0.000297084	0.000620848	0.00282052	0.00207554	0.00032656	-0.000665451	-0.00139552	-0.0193305	-0.00054409	-0.000244711	0.000159046	2.53479e-05	-0.00192083	-0.00306497	-0.0244952	-0.00171074	-0.00113505	-2.97191e-05	-0.000169731	-0.000134167	-0.0129747	6.12132e-06	0.000103318	0.00147529	0.000951174	-0.0105115	0.000197587	0.00047279	0.00249592	0.00179788	0.013533	0.0153404	0.0229	0.0207337	5.9147e-05	0.00129172	0.000804869	0.000798713	0.000427922	-5.74849e-05
CC_96_VIS_59	6	2163.45	4.57399	0.00342644	-0.0531995	-0.132133	-0.0941668	-0.0580821	-0.0918438	0.0002	0.000275288	0.00748038	Between	5.22649e-05	5.26749e-06	1	1	0.0283152	0.583694	1	0.0177246	0.000790941	0.393365	0.270218	0.000193063	2.86517e-05	1.68101e-22	1.12634e-09	3.71656e-05	1	0.393365	5.89041e-08	1	3.31177e-18	0.583694	0.773892	1	1	0.0183106	7.60338e-06	2.12782e-16	9.96722e-13	0.00172545	6.34114e-17	1	2.34721e-13	7.05477e-14	2.52446e-21	5.09109e-23	1	1.03225e-05	0.00135701	1	4.96614e-06	0.444424	0.000608321	0.000303278	6.84956e-09	4.9398e-10	0.0223774	0.496765	1	0.0141488	0.00106261	0.329501	0.223814	0.000139904	2.02045e-05	1	0.000208611	1	9.9701e-13	1	1	1	1	0.0154787	1	1.70671e-09	1	1	0.659287	0.287893	0.00010691	0.0788289	0.00750554	0.00409478	2.98579e-07	2.65918e-08	3.21707e-13	1	1	1	1	4.64447e-10	1.61341e-10	3.54911e-17	1.02229e-18	1	1	0.444424	1	0.593174	1	0.0111521	-0.0132581	-0.00157031	-2.26121e-06	0.00536969	0.00259808	-0.000698301	0.00582766	-0.00866206	0.00303434	0.00340664	0.00995913	0.0117093	-0.0470146	-0.0208308	-0.0114666	-0.00106958	-0.00303338	-0.0172733	-0.000874122	-0.0383204	-0.00259158	-0.00226785	-3.41758e-05	7.32436e-06	0.00578146	0.0129208	0.0346268	0.0271173	0.00793231	0.0357025	0.000500512	0.0284177	0.0294915	0.0446357	0.0480647	0.00145365	0.0126375	0.00815865	0.00017426	0.0133226	-0.00289018	0.00890741	0.0095326	0.0192054	0.0215725	0.00559048	0.002753	-0.000621257	0.0060573	-0.00838807	0.00320138	0.00358311	0.0102568	0.012031	-0.00050321	-0.00987613	9.76621e-06	-0.0271049	-0.000333638	-0.000224089	0.000720811	0.00125238	-0.00596225	0.000652449	-0.0204496	1.72844e-05	5.55746e-05	0.00242313	0.00333375	0.0105081	-0.00447893	0.00662206	0.00716414	0.0158233	0.0179913	-0.0281291	-0.000457968	-0.000327713	0.000563554	0.00104239	0.0216396	0.0225884	0.0362252	0.0393648	1.08851e-05	0.00203447	0.00287625	0.00174851	0.0025346	7.32157e-05
CC_96_VIS_130	6	2163.37	1.37966	0.0114243	0.0419263	-0.0254167	-0.0328757	0.00285184	-0.0351182	0.226	0.094706	0.000241797	Between	1.96426e-09	1.8263e-24	2.08178e-38	3.27249e-45	4.32106e-65	1.16573e-62	1	3.83064e-07	8.27144e-16	2.94763e-42	2.98682e-51	9.621e-62	3.65975e-70	0.00132248	2.48373e-10	3.45398e-14	6.4393e-27	2.91104e-25	1.74736e-10	1	0.760876	1.74212e-12	7.52854e-18	1.16265e-24	1.88453e-30	0.107549	0.00195584	5.20948e-11	6.12074e-10	4.17507e-26	2.69959e-05	0.587528	0.012557	2.01416e-05	1.46514e-09	2.19866e-13	1	0.000497483	0.00220326	2.04945e-40	5.51157e-13	2.90274e-05	1	0.504475	0.00354862	1.5226e-05	0.0422255	0.114613	2.33491e-47	3.07474e-17	3.81545e-08	1	1	0.161761	0.00322399	1	1.44438e-67	5.64633e-31	2.05626e-18	0.00781904	0.587528	1	1	4.32106e-65	3.28743e-29	4.81879e-17	0.0278233	1	1	1	4.11846e-08	3.43771e-17	1.98184e-44	1.30796e-53	2.76249e-64	7.62648e-73	0.105822	2.06964e-15	2.68461e-21	1.27442e-28	8.33963e-35	7.19407e-07	4.97573e-11	1.39827e-16	1.86282e-21	1	0.0417491	0.000414381	1	0.0975957	1	0.0198854	0.0506877	0.0783871	0.0916168	0.129193	0.124663	-6.37676e-05	0.0151503	0.0330875	0.0858877	0.103188	0.122944	0.138531	0.00779449	0.0217764	0.0297614	0.0556426	0.0523105	-0.0221055	-0.000336016	0.0018133	0.0262415	0.0373017	0.0510916	0.0627023	0.00365521	0.00742808	0.0231972	0.020958	-0.0540072	-0.0113028	-0.0021081	0.00567908	0.0115837	0.0201641	0.028107	0.000672384	0.00867294	0.00729784	-0.0823031	-0.0272772	-0.0112154	0.000226051	0.00227197	0.00682822	0.0118527	0.00454844	0.00356351	-0.0957464	-0.036049	-0.0172347	-0.000118538	0.000474709	0.00323747	0.00693973	-6.07466e-05	-0.133762	-0.0637508	-0.038457	-0.00611655	-0.0020902	-0.000111689	0.00025706	-0.129189	-0.060227	-0.0356239	-0.00496782	-0.00144013	-7.7239e-06	0.000567275	0.0171473	0.0359376	0.0900994	0.107676	0.127686	0.143434	0.00370577	0.0322638	0.0442968	0.0590478	0.0713207	0.0145718	0.0232555	0.0346717	0.04463	0.0010681	0.00459127	0.00885742	0.00123861	0.00380891	0.000708042
CC_96_VIS_100	6	2163.33	3.35715	-0.00986374	-0.013133	-0.0862542	-0.0527275	-0.0712235	-0.114048	0.0034	0.00255007	0.00363729	Between	0.134908	0.000847355	1	0.000387281	1.28246e-06	3.00567e-09	0.424195	0.000102505	9.09848e-08	0.191409	0.000661776	2.76237e-08	2.23663e-17	1	0.00107795	3.45978e-11	5.34997e-15	9.9282e-19	1	1	0.0384674	2.30361e-06	8.29777e-11	2.23663e-17	1.54503e-29	9.91398e-07	4.54475e-16	1.6582e-20	8.0351e-25	1	1	1	3.36945e-10	1.27355e-15	2.90766e-23	6.35722e-37	0.0669653	0.00102362	9.60168e-06	0.00714671	6.00004e-08	1.0335e-11	1	0.0966357	5.58065e-05	1.60909e-12	1	0.631546	8.82351e-10	7.70489e-18	3.32516e-23	1	1	1	0.000177421	1	2.31656e-13	1.6341e-22	2.03582e-28	0.101027	1	1	0.0171981	6.23494e-17	5.36322e-27	2.16698e-33	0.00330748	0.488086	1	0.33373	0.38477	0.00744657	2.6545e-05	1.9119e-09	1.12082e-15	2.43239e-27	1	1.11299e-11	2.13769e-17	1.99128e-25	1.39407e-39	3.87955e-16	1.0466e-22	1.15095e-31	4.28341e-47	1	0.0118753	1.14004e-08	1	0.000102505	0.134908	-0.00363705	-0.00830236	0.000878179	0.00903056	0.0142182	0.0196865	-0.00252846	-0.0102576	-0.0165957	0.0032828	0.00853999	0.0176862	0.0364741	-0.000965031	0.00804644	0.0237219	0.0315573	0.0392521	0.000100721	-0.00171232	-0.00480985	0.0136814	0.0229306	0.0364756	0.0610321	0.0144638	0.0337732	0.0428537	0.0515808	0.00168637	-0.00010719	-0.00147663	0.0216731	0.0328365	0.0484431	0.0756176	0.00431282	0.0081148	0.0124024	-0.00635631	-0.0169818	-0.0248206	0.00076988	0.00397556	0.0108125	0.0264821	0.000606553	0.00213441	-0.0208041	-0.0374375	-0.0483151	-0.0014435	-6.7684e-06	0.00150088	0.00973547	0.000466914	-0.0282115	-0.0469035	-0.0587971	-0.00390889	-0.000740625	0.000200094	0.00552397	-0.0355481	-0.055947	-0.0686716	-0.0070473	-0.00237834	-5.5565e-05	0.00279328	-0.00264329	-0.0062961	0.0114866	0.0201036	0.0329639	0.0566443	-0.000789992	0.0247416	0.0365291	0.0528038	0.0808197	0.0339257	0.0473057	0.0652597	0.0953433	0.00125427	0.00586846	0.0184881	0.00171051	0.0102585	0.00363657
CC_96_VIS_129	6	2163.4	0.493892	0.0374855	0.0135376	0.0585799	0.0153293	0.0374773	0.0268866	0.816	0.261226	-0.000115475	Between	5.45523e-79	1.1979e-167	1.39821e-114	1.13559e-88	3.87057e-60	9.31195e-61	1	1.04307e-73	7.83613e-169	2.42835e-102	3.47229e-89	1.98424e-55	1.73859e-58	1.13701e-23	0.00021172	1	0.154523	0.186801	2.42048e-74	1	2.83507e-24	0.0571319	1	0.0169592	0.0754952	9.13845e-08	2.63319e-18	6.9474e-37	2.18973e-36	1.11755e-161	6.64575e-27	1	4.68215e-12	5.45274e-18	9.02576e-41	3.78185e-38	0.0321909	2.61755e-11	5.05067e-11	2.9744e-109	6.09595e-06	4.02785e-08	1	0.0409149	1.25933e-13	4.67084e-12	0.00200907	0.00279259	8.1084e-84	0.785185	7.7654e-19	1	1	8.82843e-05	0.000748734	1	5.41625e-56	0.795927	1.31786e-37	3.80996e-07	0.00149722	1	1	1.35923e-56	0.932804	4.19559e-37	6.433e-07	0.00209904	1	1	2.55767e-69	3.95325e-163	2.13294e-97	1.76941e-84	1.61012e-51	1.68091e-54	1.35194e-27	0.00469689	0.683406	0.154523	0.5105	1.61695e-12	1.4937e-18	1.30534e-41	5.79872e-39	1	4.73018e-09	9.13845e-08	6.08831e-05	0.000537165	1	0.154425	0.299722	0.21607	0.171661	0.119854	0.121019	0.000185181	0.144864	0.301481	0.195389	0.172569	0.110967	0.116747	0.0489512	0.00944537	0.000776821	-0.00339095	-0.00315914	-0.146025	-0.000241316	0.0501745	0.00429268	0.000872939	-0.00542144	-0.00402381	-0.0164241	-0.0380885	-0.0752219	-0.0742313	-0.290752	-0.0554492	9.50927e-06	-0.0252946	-0.0374301	-0.0828638	-0.0777311	-0.00484388	-0.023752	-0.0231504	-0.207128	-0.0126378	0.0171864	-0.00101896	-0.00460811	-0.028549	-0.025315	-0.00737788	-0.00703601	-0.163053	-0.00188042	0.0391927	0.00142619	2.8582e-06	-0.0102367	-0.00829001	4.14362e-06	-0.112041	0.00182537	0.0766585	0.0151335	0.00766003	-0.000241118	-2.76793e-05	-0.113182	0.0016561	0.0756614	0.014648	0.00731194	-0.000308435	-5.32201e-05	0.136854	0.292954	0.186892	0.164243	0.103546	0.109208	0.0568452	0.00655651	0.00203158	-0.00339021	-0.00230346	-0.0262734	-0.0386034	-0.0845095	-0.0793361	-0.00130296	-0.0191058	-0.0164408	-0.0105872	-0.00860571	0.000105558
CC_96_VIS_38	6	2163.44	1.81866	0.0648662	0.051026	0.074025	0.0658967	0.106837	0.0896597	0.0902	0.0439647	0.000686826	Between	1.54187e-108	1.51941e-179	1.22761e-112	1.865e-103	4.31926e-104	4.80344e-104	0.310426	1.58564e-109	7.37367e-186	1.26078e-110	4.31926e-104	7.43388e-92	3.85299e-97	8.87914e-14	1	1	1	1	4.79009e-87	1	3.84347e-16	1	1	1	1	3.8775e-12	5.87755e-16	1.10134e-15	1.07594e-15	2.93025e-154	2.54948e-13	1	7.05019e-13	1.23114e-15	1.15813e-21	6.88003e-19	1	1	1	7.60221e-91	1	2.12956e-14	1	1	0.447972	1	1	1	2.36025e-82	1	1.63782e-18	1	1	1	1	1	6.08796e-83	1	3.28833e-18	1	1	1	1	6.77242e-83	1	3.13741e-18	1	1	1	1	3.93854e-88	1.231e-160	3.75856e-89	4.27624e-83	7.37189e-72	1.06495e-76	1.08316e-15	1	1	1	1	3.14522e-15	3.43042e-18	1.17326e-24	1.04562e-21	1	0.834515	1	1	1	1	0.20591	0.317211	0.212822	0.197251	0.198361	0.198265	0.00340488	0.207576	0.326314	0.209434	0.198349	0.177197	0.186393	0.0288587	0.000115424	-0.000182651	-0.000138732	-0.000142315	-0.16871	8.17507e-06	0.0337928	3.30414e-05	-0.00013299	-0.00201064	-0.000918112	-0.0254622	-0.0334044	-0.0328036	-0.0328557	-0.279472	-0.027907	0.000216648	-0.0269889	-0.0326878	-0.0450424	-0.0394315	-0.000588214	-0.000507048	-0.000513873	-0.175421	-6.20785e-05	0.030137	-2.49005e-05	-0.000495772	-0.00308447	-0.0016825	3.01652e-06	2.5143e-06	-0.160341	0.000267852	0.0386557	0.000370706	3.90483e-06	-0.000983502	-0.000282337	-2.28494e-08	-0.161412	0.000214063	0.0380146	0.000306905	5.77155e-08	-0.00109512	-0.000343656	-0.161318	0.000218506	0.0380702	0.000312219	1.53133e-07	-0.00108525	-0.000338052	0.170639	0.289191	0.172445	0.161701	0.141405	0.150194	0.0328341	8.35453e-06	-0.000207309	-0.00227673	-0.00110043	-0.0318446	-0.0379644	-0.051084	-0.0451468	-0.00029886	-0.00255986	-0.00130017	-0.00111231	-0.000352984	0.000212491
CC_96_VIS_37	6	2163.43	3.3367	0.019629	0.0512551	-0.0538593	-0.0469025	-0.0553075	-0.042547	0.0042	0.00305651	0.00358384	Between	1	1	1	1	1	1	0.930463	1	1	3.9054e-06	0.00346762	0.000119485	0.00915438	0.0154869	0.139974	1	0.991619	1	0.000452908	1	0.0104156	2.08193e-12	3.94409e-08	2.52947e-10	1.84433e-07	1	1	1	1	1	1	1	0.00403575	0.472676	0.0467711	0.902071	1	1	1	1	1	1	0.000247971	0.0686912	0.00425322	0.150378	1	1	0.442111	1	1	7.12218e-07	0.000961431	2.59309e-05	0.00285417	1	1	1	1	6.50145e-06	0.00493323	0.000185374	0.0129006	0.372497	1	1	4.93766e-07	0.000726539	1.87127e-05	0.00219411	0.126971	1	0.0939492	1	0.634039	1	0.991619	5.65763e-08	0.000140348	2.71353e-06	0.000452908	0.00607294	0.634039	0.0678201	1	1	1	1	1	1	1	-0.00224311	0.000982988	0.000307746	-4.21586e-05	4.11626e-06	-6.20032e-05	0.00250709	-0.000241475	0.00113682	0.0136983	0.00757097	0.0106374	0.0066636	0.00616844	0.00420208	0.00167178	0.0024387	0.00156099	0.00942168	0.00101322	0.00653839	0.0265785	0.0178292	0.022316	0.0164421	-0.00019103	-0.00143142	-0.000860048	-0.00153761	0.000352721	-0.00219413	5.68436e-06	0.00742636	0.00312518	0.00520567	0.00254904	-0.000577515	-0.000240705	-0.000645751	0.00106161	-0.00109293	0.000262363	0.00996174	0.0048493	0.00736788	0.00412614	7.26186e-05	-1.90813e-06	0.00319621	-8.19254e-05	0.00161549	0.0152249	0.00872693	0.0119941	0.00775291	-9.80661e-05	0.00230904	-0.00030858	0.0010044	0.0132372	0.00722602	0.0102287	0.00633979	0.00335344	-5.88408e-05	0.0017281	0.0155596	0.00898406	0.0122928	0.00799437	-0.00429944	-0.000269165	0.004569	0.00138387	0.00286288	0.00100926	0.0024249	0.0175001	0.0104851	0.0140314	0.00941605	0.00703272	0.00286842	0.00487488	0.00231722	-0.000930797	-0.000200653	-0.00129177	0.000267465	-2.9606e-05	-0.000474917
CC_96_VIS_27	6	2163.42	1.86983	-0.00504899	-0.0154305	-0.0339508	-0.0616527	-0.0388816	-0.0813498	0.077	0.0382926	0.000750228	Between	1	6.33065e-11	0.0348212	0.281032	0.173822	1	1	1	1.59353e-12	0.000142579	7.34948e-06	0.000545011	0.0207787	2.28585e-07	1	1	1	1	1	1	1.00725e-08	0.0250113	0.00266412	0.0652101	0.761434	0.00986921	0.000575173	0.00120211	1.00656e-10	1.5398e-11	2.77031e-07	1	0.609659	1	0.290534	0.0179403	1	1	0.0435403	0.0180375	1	0.00124427	1	1	1	1	1	0.328281	0.16358	1	5.38233e-05	1	0.38396	1	1	0.209981	0.0963873	1	0.000123573	1	0.604495	1	1	1	1	2.6121e-12	0.000194668	1.0413e-05	0.000720215	0.0258309	1	3.33904e-13	5.38051e-05	2.41482e-06	0.000211888	0.0099362	1.19147e-08	0.0269569	0.00297011	0.0695454	0.803019	0.16358	0.733892	0.065844	0.00243756	1	1	1	1	1	1	0.000718448	0.0235148	0.00539913	0.00346971	0.00390584	2.04349e-06	-1.84341e-05	0.000753782	0.0268055	0.0104364	0.0131071	0.00922374	0.00590097	0.016211	0.00219146	0.00103533	0.0012804	-0.000643933	-0.000965855	4.43428e-07	0.0189986	0.00572725	0.0077617	0.00483278	0.0025183	-0.00659887	-0.00916467	-0.00849486	-0.0230935	-0.0247768	-0.0160294	0.000117996	-0.00273865	-0.00158595	-0.00342376	-0.00605556	-0.000215199	-0.000122282	-0.00519273	-0.00603691	-0.0021275	0.00845166	0.000843487	0.00172795	0.000521708	1.16008e-05	1.30498e-05	-0.00330418	-0.00398708	-0.00099192	0.0113168	0.00190778	0.00315584	0.00140506	0.000326404	-0.0037302	-0.00445304	-0.00123196	0.0105738	0.00160617	0.00276515	0.00114779	0.000209019	-3.27457e-05	0.000677449	0.0263581	0.0101509	0.0127882	0.00895502	0.0056849	0.00100868	0.0281995	0.0113289	0.0141025	0.0100649	0.0065794	0.01884	0.0056336	0.00765409	0.00474623	0.00245471	-0.00399098	-0.00256853	-0.00480887	-0.00785251	0.000157597	-3.85958e-05	-0.000658192	-0.000352093	-0.00145852	-0.0003782
CC_96_DM_123	6	2163.4	6.02252	0.0480375	0.0212695	0.133494	0.119328	0.133929	0.119843	0.0002	0.000274261	0.013745	Between	1.54745e-46	2.54092e-109	4.19577e-62	5.65872e-54	7.48654e-54	1.24387e-51	0.181636	2.20406e-51	1.30793e-125	2.63465e-44	1.25384e-40	4.11883e-37	1.97139e-38	1.66386e-16	0.494481	1	1	1	6.01064e-31	1	2.02864e-24	1	1	1	1	1.58524e-08	2.75027e-12	2.41339e-12	1.59522e-13	1.26107e-86	1.29454e-13	1	6.68169e-18	1.82866e-20	3.6249e-23	4.10861e-22	1	1	1	3.31506e-44	1	1.28349e-14	0.183596	0.0219527	0.00171556	0.00472967	1	1	3.25338e-37	1	2.55715e-19	1	0.857564	0.174382	0.335936	1	4.11883e-37	1	2.16174e-19	1	0.857564	0.181636	0.347398	3.14682e-35	1	7.83993e-21	1	1	0.46444	0.833847	4.28077e-35	6.03288e-102	3.70395e-29	4.08167e-26	3.0345e-23	2.52793e-24	5.53724e-21	1	1	0.494481	0.857564	3.98529e-26	3.60779e-29	2.42031e-32	4.11096e-31	1	1	1	1	1	1	0.0941834	0.207284	0.123646	0.108392	0.108153	0.103934	0.00377564	0.103448	0.234255	0.0898769	0.0827381	0.075845	0.078451	0.0344549	0.00281882	0.000686717	0.000664277	0.000328147	-0.0636482	0.000302548	0.0505801	-6.45683e-05	-0.000481555	-0.00128049	-0.000930313	-0.0180908	-0.0257852	-0.0259188	-0.028341	-0.168103	-0.0285418	0.0017615	-0.0373007	-0.0425282	-0.0480271	-0.0458935	-0.000725952	-0.0007494	-0.00122698	-0.0896741	-0.0012759	0.0306018	-0.00372817	-0.0056068	-0.0078494	-0.00694952	-1.86763e-07	-6.5549e-05	-0.0760615	-7.74923e-05	0.040184	-0.00117075	-0.00231289	-0.00383019	-0.00320637	-5.87386e-05	-0.0758501	-7.0075e-05	0.040347	-0.00114143	-0.00227186	-0.00377691	-0.00315787	-0.0721367	-5.05593e-07	0.043285	-0.000683042	-0.00160207	-0.00289842	-0.00235848	0.0718655	0.194755	0.0600762	0.0539896	0.048198	0.0503771	0.0436059	-0.000647094	-0.0015474	-0.00282564	-0.00229274	-0.0540234	-0.0601115	-0.0664333	-0.0639895	-0.000193763	-0.00077145	-0.000505603	-0.000192187	-7.34408e-05	2.80299e-05
CC_96_DM_49	6	2163.44	3.7469	0.0419932	0.0166454	0.0482237	0.0496546	0.121942	0.11972	0.0024	0.00189682	0.00472458	Between	9.49352e-85	1.2505e-134	9.16942e-115	1.11133e-107	6.18979e-113	3.23478e-95	1	5.1163e-86	2.83776e-145	4.88314e-114	1.70034e-106	3.12123e-88	9.7566e-73	6.96646e-08	0.00771009	0.119806	0.0164411	1	6.80443e-71	1	2.06382e-11	0.0100661	0.178322	1	1	0.521788	0.0553105	0.337868	0.000119597	3.198e-118	2.04735e-07	1	0.459813	0.0374955	1.11968e-06	9.15655e-13	1	1	0.449294	3.16651e-99	0.0144362	0.0177393	1	1	0.0374955	3.71994e-06	1	1	1.69154e-92	0.198814	0.000568855	1	1	0.423343	0.000284154	0.667809	1.74267e-97	0.0300765	0.00838618	1	1	0.0736691	1.19163e-05	1.02075e-80	1	1.73974e-07	0.515209	1	1	0.0969175	3.21247e-72	1.04601e-128	1.01493e-98	1.50641e-91	2.73133e-74	7.84936e-60	7.21825e-11	0.0178654	0.286518	1	1	0.0141092	0.000313946	5.50221e-10	4.0589e-17	1	0.0468852	5.45731e-06	0.521788	0.00050631	0.804034	0.164651	0.248793	0.216372	0.204462	0.213303	0.183068	0.00166529	0.166903	0.265598	0.215145	0.202441	0.170822	0.143034	0.0170052	0.00659885	0.003953	0.00585514	0.000864712	-0.139651	1.49026e-05	0.0242486	0.00633302	0.00359637	0.000103098	-0.00123678	-0.00249621	-0.00467437	-0.00299223	-0.0103186	-0.222109	-0.0160204	0.000685085	-0.00265807	-0.00506939	-0.0145014	-0.0270212	-0.000342322	-2.26452e-05	-0.0027054	-0.190017	-0.00598565	0.00577031	-2.64583e-06	-0.000456993	-0.00505881	-0.0134245	0.000188927	-0.00112627	-0.178321	-0.00348113	0.00888431	0.000284475	-8.33303e-06	-0.00278119	-0.00954235	-0.00223467	-0.186998	-0.00527814	0.00650848	9.79427e-06	-0.000276348	-0.00440896	-0.0123654	-0.157452	-0.000652009	0.0161793	0.00253674	0.000940039	-0.000370392	-0.00415458	0.142086	0.239268	0.189144	0.176658	0.145871	0.11921	0.0231262	0.00574471	0.0031537	3.96498e-05	-0.00152419	-0.00602411	-0.00943892	-0.0213115	-0.0358874	-0.000390539	-0.00483676	-0.013071	-0.00248876	-0.00900358	-0.00205399
CC_96_DM_90	6	2163.49	2.4193	-0.00722637	-0.0319982	0.00249937	-0.030133	0.0486802	0.0661754	0.025	0.0145376	0.00158211	Between	3.8185e-15	9.05509e-38	1.19145e-14	2.58146e-09	3.62376e-09	7.53562e-06	1	2.05603e-16	1.58249e-45	1.84776e-14	2.24655e-13	0.000190588	0.309852	3.00177e-05	1	1	1	0.052755	6.03206e-15	1	1.32146e-08	1	1	0.00515226	2.71164e-07	1.47243e-05	7.97424e-10	5.61413e-10	3.34441e-14	1.87395e-37	0.000171055	1	1.16191e-05	2.15432e-06	1.64721e-16	6.36848e-25	1	1	0.0825956	1.84776e-14	1	5.39062e-09	1	1	0.00881629	6.10814e-07	1	1	3.62404e-09	0.839065	3.06349e-14	1	1	1	0.00218468	1	4.98951e-09	0.758498	2.04242e-14	1	1	1	0.00267475	9.93325e-06	0.0157283	2.56135e-19	0.0954299	0.245685	1	0.233836	3.07148e-16	2.88012e-45	2.62922e-14	3.23765e-13	0.000236648	0.347245	1.13359e-07	1	1	0.00124099	3.1928e-08	3.89241e-09	4.83041e-10	4.58762e-22	1.57527e-31	1	0.01042	7.94078e-07	0.0329163	4.70761e-06	1	0.0320362	0.0772702	0.0310089	0.0199816	0.0196673	0.0127046	1.27537e-06	0.0346339	0.0923232	0.0306088	0.0283286	0.00975183	0.00306304	0.0114149	-9.21306e-06	-0.00152914	-0.00162019	-0.00466851	-0.0316202	5.74599e-05	0.0184486	-1.71038e-05	-0.000122819	-0.00677548	-0.0157258	-0.012061	-0.0210366	-0.0213609	-0.0300262	-0.0766407	-0.00986559	0.000881001	-0.0122874	-0.0138439	-0.0348399	-0.0518294	-0.00130143	-0.00138556	-0.00426559	-0.0305996	0.000112655	0.0192582	-1.21422e-06	-6.47874e-05	-0.00628995	-0.0149911	-1.32259e-06	-0.000860821	-0.0196528	0.00217565	0.0301149	0.00122198	0.000785045	-0.00188692	-0.0075613	-0.00079474	-0.0193412	0.00228383	0.030497	0.0013035	0.000850764	-0.00178849	-0.00736492	-0.0124432	0.00574761	0.0405369	0.00411942	0.00328029	-0.000199971	-0.00334659	0.0342705	0.0918169	0.0302631	0.0279937	0.00954303	0.0029429	0.0165143	-0.000137399	-0.000348579	-0.00807413	-0.0176523	-0.0195762	-0.0215071	-0.046087	-0.0649857	-4.83136e-05	-0.00612429	-0.0147435	-0.00509299	-0.013137	-0.00191733
CC_96_DM_101	6	2163.35	9.26188	0.0687611	0.0461359	0.140566	0.167006	0.204726	0.166279	0.0002	0.000273241	0.0340072	Between	0.349117	0.679898	1.0984e-06	3.78803e-12	1.56013e-24	2.82295e-17	0.310425	0.385842	0.0745628	0.305114	0.0205664	1.14368e-05	3.04216e-05	1	0.138796	6.02353e-05	6.6437e-14	1.74533e-08	1	1	1	1	1	0.420631	0.622928	0.0493459	1.18999e-05	4.90815e-15	2.15727e-09	1	1	1	1	1	0.183526	0.314217	1	2.43108e-05	0.0453883	0.163634	0.121433	0.531545	0.167103	1	1	1	0.0772503	1	7.91718e-05	4.8617e-05	0.000786755	8.29401e-05	0.00388827	0.680988	0.479142	1	1.05109e-13	4.73949e-14	4.37937e-12	1.14642e-13	6.4664e-11	2.5956e-06	8.81206e-07	2.49669e-08	1.32839e-08	4.8197e-07	2.66662e-08	3.77392e-06	0.00938001	0.0043258	1	1	1	1	0.479142	0.680988	1	1	1	0.381638	0.559577	1	1	1	1	1	0.479142	0.680988	1	1	1	0.00329017	0.00254527	0.01472	0.0259797	0.0511047	0.0364684	0.00342247	0.00317085	0.00474997	0.00345388	0.00589555	0.0126116	0.0117104	-4.81564e-05	0.00417818	0.0110828	0.0295887	0.0184477	1.39327e-06	-1.04961e-06	0.000135936	2.09423e-06	0.000383443	0.00308093	0.00263801	0.00511657	0.0125645	0.0319108	0.0203237	6.58711e-05	3.4944e-05	0.000345661	7.02722e-05	0.000702892	0.00389451	0.00339496	0.00168543	0.0119215	0.00520277	-0.00402359	-0.00430637	-0.00280959	-0.00398969	-0.0020348	-8.36847e-05	-0.000177143	0.00470482	0.000974358	-0.0108282	-0.0112842	-0.00878583	-0.0107737	-0.00737872	-0.00251524	-0.00294822	-0.00140605	-0.0291717	-0.0298962	-0.0258395	-0.0290846	-0.0234434	-0.0139466	-0.0149262	-0.0181183	-0.0187001	-0.0154722	-0.0180484	-0.0136034	-0.00658698	-0.00727197	-4.86676e-06	0.000109925	7.12448e-08	0.000338989	0.00295497	0.00252126	0.00016104	6.11567e-06	0.000425039	0.00319853	0.00274676	-0.0001044	6.28758e-05	0.00192832	0.00158078	0.000329236	0.00292615	0.00249463	0.00129615	0.00101408	-1.73432e-05
CC_96_CC_83	6	2163.4	1.13432	-0.0518769	-8.05983e-05	0.0166728	-0.00946805	0.0115406	0.0298772	0.3392	0.129181	7.0355e-05	Within	8.12614e-16	6.85156e-75	3.20759e-37	3.83288e-26	6.64312e-17	5.34091e-10	1	5.80939e-26	2.062e-77	1.80406e-35	1.24841e-29	1.82423e-16	1.21899e-07	3.26926e-24	9.15107e-05	0.30352	1	0.979666	1.49609e-14	0.322594	8.75167e-26	0.000393993	0.0360417	1	0.216788	1.29929e-07	2.63373e-14	6.32229e-23	1.21323e-32	2.77969e-72	2.0901e-14	1	1.91845e-08	8.14637e-12	2.15256e-23	4.26551e-37	0.525519	0.000352427	4.66035e-09	2.67893e-35	0.505729	1.55051e-08	1	1	0.000215152	1.31034e-11	0.525519	0.000655017	1.61259e-24	1	1.50966e-15	0.807572	1	0.460732	1.197e-05	0.64832	1.37182e-15	0.530424	1.82473e-24	0.00129871	0.0911065	1	0.0941135	5.57547e-09	0.000750244	1.87206e-34	3.45359e-08	2.11838e-05	0.802666	1	2.12473e-24	6.56192e-75	1.17281e-33	6.03174e-28	3.31575e-15	9.11691e-07	1.1215e-15	0.802666	1	0.481816	1.38459e-05	1.9644e-09	5.31155e-13	5.44947e-25	4.38624e-39	1	0.000807915	1.27606e-10	0.0645026	1.89979e-07	0.129504	0.0332198	0.147128	0.0761705	0.054178	0.035454	0.021185	5.88936e-05	0.0538037	0.151693	0.0727192	0.061141	0.0345493	0.0162446	0.0502313	0.0102519	0.00290399	4.0368e-05	-0.00146098	-0.030576	0.00282084	0.0534365	0.00890106	0.00486508	1.52097e-05	-0.00321232	-0.0161693	-0.0300475	-0.0476244	-0.0671157	-0.142378	-0.0302657	5.99838e-05	-0.017921	-0.0249406	-0.0485749	-0.0759155	-0.00228033	-0.00902298	-0.01923	-0.0723719	-0.00234986	0.018128	-4.83391e-05	-0.00101027	-0.0094783	-0.0245035	-0.00226191	-0.00843241	-0.0508809	-5.6253e-07	0.0326303	0.00166425	0.000255323	-0.00249764	-0.0121078	-0.0019856	-0.0327289	0.00218904	0.0507613	0.00775706	0.00402489	-6.00385e-06	-0.0039682	-0.0190527	0.00828826	0.0707027	0.0173812	0.0115614	0.00177185	-0.000343509	0.0506187	0.147171	0.0691267	0.0577848	0.0319227	0.0144041	0.0329219	0.00172766	0.00028016	-0.00242604	-0.0119586	-0.0200133	-0.027375	-0.0518383	-0.0798192	-0.000617674	-0.00819791	-0.0224709	-0.00434431	-0.0158129	-0.00367101
CC_96_CC_114	6	2163.39	0.329889	0.00396723	-0.00162852	0.0163903	-0.0156255	0.017362	0.0280345	0.9212	0.283068	-0.000102131	Within	0.000228755	3.91585e-29	1.03807e-05	0.0456577	1	1	1	8.60802e-06	1.63518e-33	4.12303e-06	0.000186562	1	1	7.54912e-11	1	1	0.0138138	1.49749e-05	0.00654406	1	1.0422e-13	1	1	0.0222881	3.68703e-06	5.34482e-09	1.71337e-15	2.48143e-24	7.65555e-32	2.9131e-25	7.02812e-09	1	1.69097e-08	1.08091e-10	1.09373e-23	3.21562e-33	1	0.00129247	5.16424e-07	0.000546099	1	1.22121e-11	1	1	0.00229103	1.04276e-07	0.938405	0.00670689	0.568175	1	7.52535e-19	0.938405	1	1	0.00231762	1	1	0.00113776	2.15926e-28	0.000625089	0.0118458	1	1	1	4.20043e-07	2.14922e-36	1.87186e-07	1.19338e-05	1	1	0.000457075	1.93884e-29	0.000243861	0.00546686	1	1	1.58235e-11	1	1	0.00195168	8.09043e-08	4.26891e-11	1.4667e-13	9.38912e-28	6.35059e-38	1	0.00113776	3.47375e-08	0.0190077	2.81392e-06	1	0.00971674	0.060221	0.0125035	0.00476744	0.000496274	-0.000140174	0.000312734	0.0126836	0.0689205	0.0133489	0.00991169	0.000639767	-0.000317212	0.0231913	0.000181371	-0.000889878	-0.00585959	-0.0121486	-0.0065689	0.000205537	0.0290808	0.000299634	1.1035e-06	-0.00540269	-0.0134626	-0.0193893	-0.0327226	-0.0505985	-0.065608	-0.0524698	-0.019133	0.00036322	-0.0183417	-0.0228598	-0.049294	-0.0683321	-0.00187248	-0.00807781	-0.0152311	-0.00890287	7.69231e-07	0.0248408	1.48285e-05	-0.000154011	-0.00754026	-0.0166893	-0.0021975	-0.00652658	-0.00264399	0.00194693	0.0395385	0.00221735	0.000952521	-0.00192122	-0.00751023	-0.00116303	-2.1006e-05	0.00822582	0.0587345	0.00876702	0.00601388	9.18394e-06	-0.00160418	0.000870785	0.0154275	0.0745896	0.0161573	0.0123643	0.00137717	-3.57458e-05	0.00907632	0.0608373	0.00964393	0.00674558	5.80292e-05	-0.00126006	0.0246004	8.85333e-06	-0.000176729	-0.0076996	-0.0169284	-0.0237088	-0.0287682	-0.0574561	-0.0775933	-0.000264662	-0.0082242	-0.0176911	-0.00556273	-0.0137166	-0.00185739
CC_96_CC_63	6	2163.34	1.01224	0.0161148	0.0232123	0.0743432	0.0460504	0.0329716	0.0214107	0.4222	0.154853	5.72296e-06	Within	1	0.000200815	0.0841485	7.71482e-05	2.02697e-13	3.9654e-16	0.174852	1	2.16299e-08	0.0221326	0.00197276	2.15791e-09	3.17731e-10	3.84465e-05	0.209826	0.000365251	3.04277e-12	7.4085e-15	0.068271	0.830494	2.32715e-09	0.068271	0.0073237	2.01725e-08	3.2692e-09	4.66332e-12	1.07216e-18	6.37828e-33	5.90253e-37	0.942243	0.0841485	1	1.60683e-13	7.02844e-16	1.27066e-26	5.83679e-28	1	2.90461e-05	4.61085e-07	1.15213e-06	0.000205679	4.73758e-18	1	1	0.00731197	0.0024762	0.0490176	0.00342958	7.20235e-12	8.33688e-09	6.67965e-26	1	1	1	0.647182	1	8.81192e-24	1.89161e-19	5.01074e-42	0.000228965	0.00385925	1	1	2.75054e-27	1.17952e-22	1.67512e-46	5.56888e-06	0.000156116	0.751142	1	1	0.0101076	8.43981e-08	1.2657e-09	1.86062e-18	1.38329e-19	0.000156821	2.56966e-05	6.88948e-07	1.23802e-14	1.18261e-15	7.85139e-20	1.19702e-22	4.864e-35	1.48484e-36	1	0.0331339	0.0124103	0.209826	0.0959477	1	-5.8168e-05	0.00964781	-0.00398342	-0.0105473	-0.0283579	-0.0339437	0.00328864	0.00124286	0.0179357	-0.00528092	-0.00756559	-0.0200565	-0.0217842	0.0111792	-0.00308331	-0.00906017	-0.0259466	-0.0313224	0.00421582	0.0018368	0.0199747	-0.00423816	-0.00631016	-0.0180135	-0.0196581	-0.0255547	-0.0391844	-0.0677303	-0.0756834	-0.00169497	-0.00400001	0.00132987	-0.0285755	-0.0334252	-0.0551995	-0.0578866	-0.0015979	-0.0114447	-0.0151929	0.0143477	0.00960577	0.0378531	-9.32117e-05	-0.000580675	-0.00633655	-0.00734544	-0.00454786	-0.00703989	0.0251546	0.0188126	0.0537497	0.000919012	0.000252103	-0.00158719	-0.00211496	-0.000275791	0.0494941	0.0407176	0.0855625	0.00949059	0.00691353	0.000765801	0.00046284	0.0565353	0.0472213	0.0942028	0.0129374	0.00990825	0.00195735	0.00145084	-0.000491676	0.00600706	-0.0167135	-0.0205451	-0.0386883	-0.0410053	0.00988498	-0.0115708	-0.0148206	-0.0308559	-0.032955	-0.0415134	-0.0471994	-0.0719081	-0.0748896	-0.000208942	-0.00490907	-0.00580411	-0.00310187	-0.00382319	-3.80604e-05
CC_96_CC_48	6	2163.41	10.0933	-0.0165086	-0.0208645	-0.174757	-0.129719	-0.140205	-0.140756	0.0002	0.000272229	0.0404989	Within	6.97117e-17	4.57968e-43	1.58115e-27	9.49005e-24	4.33838e-21	4.6679e-25	1	2.5077e-19	1.26624e-45	1.14658e-05	1.98041e-08	8.91093e-06	6.06169e-08	2.77096e-06	0.275133	1	1	1	3.83304e-12	1	2.20638e-07	0.00686562	0.232206	0.0081134	0.139184	0.0783839	0.0050849	0.000447379	0.0139803	1.42655e-35	6.79002e-05	1	6.43281e-18	7.8496e-14	9.97927e-18	1.81935e-14	1	1	1	1.84034e-21	1	0.0187283	3.70653e-08	1.91994e-05	5.00002e-08	7.57573e-06	1	1	3.99653e-18	1	0.000887961	4.34017e-06	0.000798041	5.63003e-06	0.000378065	1	8.38886e-16	1	6.24843e-05	8.94568e-05	0.00816477	0.000109967	0.00442245	2.77697e-19	1	0.00304362	8.72042e-07	0.000233412	1.14791e-06	9.99695e-05	2.66963e-14	5.22768e-38	0.00432207	3.57804e-05	0.00361254	8.56142e-05	7.43602e-06	0.000584742	0.0340816	0.000717015	0.0187283	1.08089e-19	2.03988e-15	1.71257e-19	4.3774e-16	1	1	1	1	1	1	-0.0355108	-0.0875741	-0.0570455	-0.0494721	-0.0441034	-0.0521032	-0.000846458	-0.040514	-0.0925124	-0.0123674	-0.0181884	-0.0126061	-0.0171562	-0.0137155	-0.00291609	-0.00131287	-0.000524927	-0.00180893	0.0257803	-0.000187808	-0.0159976	0.00633995	0.00308987	0.00616941	0.00354676	0.00405964	0.00662538	0.00894567	0.00564627	0.0729586	0.0107322	-9.29599e-05	0.0376299	0.0292343	0.0372322	0.0305518	0.000317537	0.000970154	0.000132455	0.0448623	0.00162509	-0.00536654	0.0176194	0.0118962	0.0173406	0.0127653	0.000177924	-3.98489e-05	0.0380598	0.000507441	-0.00826088	0.0133035	0.00837618	0.0130585	0.00911279	-0.000386081	0.0332927	8.46168e-05	-0.0108228	0.0104539	0.00613661	0.010235	0.00677096	0.0404135	0.000831146	-0.00716609	0.0147666	0.00955508	0.014509	0.0103377	-0.0302016	-0.0777389	-0.0068155	-0.0113312	-0.00699461	-0.010511	-0.0127979	0.00869086	0.00479536	0.00849159	0.00535943	0.0412757	0.0324978	0.0408612	0.0338797	-0.000586139	-1.18593e-06	-0.000408983	0.000534637	1.59194e-05	-0.000366146
CC_96_CC_120	6	2163.37	3.55898	-0.011238	-0.00291703	-0.0861886	-0.0696151	-0.071573	-0.0954031	0.001	0.000905196	0.00418338	Within	1.49593e-45	6.24281e-52	1.37441e-53	4.93094e-49	9.89637e-49	1.56103e-64	1	2.64878e-47	3.59708e-56	9.83274e-36	8.82075e-36	4.65656e-35	1.23824e-42	1	1	1	1	0.152582	7.25819e-41	1	1	1	1	1	1	1	1	1	1	5.73807e-47	1	1	0.265892	0.269319	0.179764	1	1	1	1	1.49833e-48	1	1	0.12093	0.12289	0.079088	1	1	0.76894	3.40222e-44	1	1	0.913206	0.918755	0.69447	1	0.695241	6.61462e-44	1	1	1	1	0.76894	1	4.63503e-59	0.371089	1	0.000133865	0.000138492	7.14642e-05	0.0294235	1.25653e-42	4.04748e-51	1.35944e-31	1.22809e-31	5.92372e-31	3.76263e-38	1	1	1	1	1	0.0294235	0.0295778	0.0182903	1	1	1	1	1	1	1	-0.0922708	-0.104533	-0.107684	-0.0989956	-0.0984077	-0.12819	-0.000306006	-0.0956516	-0.112562	-0.0731059	-0.0732102	-0.0717682	-0.0866058	-0.000521376	-0.000815136	-0.000159845	-0.000133398	-0.00415967	0.0831566	-4.3053e-05	-0.00140321	0.00142811	0.00141187	0.00164558	0.000115209	-3.27472e-05	0.00010394	0.000127426	-0.0017434	0.0949976	0.000264504	-0.000214798	0.00366434	0.00363837	0.00400684	0.00112513	0.000253326	0.000289312	-0.0012992	0.0980496	0.000483121	-7.98915e-05	0.00438458	0.00435657	0.00475848	0.00154065	1.19555e-06	-0.00269527	0.0896431	3.69098e-05	-0.000617064	0.00253922	0.00251736	0.00282612	0.00054593	-0.00280951	0.0890753	2.48259e-05	-0.000672497	0.00243067	0.0024095	0.00271137	0.000496094	0.117994	0.00335666	0.000734429	0.0103797	0.0103364	0.0109449	0.00564216	-0.0865859	-0.102981	-0.0649167	-0.0650164	-0.0636393	-0.0778627	-0.000956377	0.00196771	0.00194864	0.00222156	0.000299379	0.00564449	0.00561233	0.00606665	0.0023222	-4.67163e-08	7.74668e-06	-0.000733732	8.99653e-06	-0.000722082	-0.000892061
CC_96_CC_146	6	2163.36	0.998276	0.0505028	-0.0113292	-0.0108591	-0.00368174	-0.00764543	-0.0180833	0.428	0.156511	-7.9483e-07	Within	1	1	1.73623e-06	1.93526e-08	1.77997e-17	1.71301e-17	0.533442	1	0.00352947	0.150421	0.00385505	5.32575e-09	8.14441e-08	1	1.48177e-09	7.39454e-12	3.45036e-22	3.29845e-22	1	1	0.169256	0.00280521	1.96202e-05	1.69099e-12	4.16281e-11	1.13843e-09	5.50734e-12	2.34105e-22	2.26349e-22	1	1	0.180393	0.00240968	1.61297e-05	1.24917e-12	3.13194e-11	1	0.0150519	0.0150519	8.3177e-13	1.10914e-09	5.46002e-19	0.180393	1	1	1	0.169256	0.169256	1.84313e-15	5.34773e-12	3.77982e-22	0.018875	0.366412	1	1	1	6.25824e-27	2.26449e-22	2.29321e-35	2.70536e-08	1.25008e-05	0.24319	0.0871557	5.94596e-27	2.18886e-22	2.16095e-35	2.6567e-08	1.23704e-05	0.24319	0.0871557	1	1	1.96202e-05	4.97388e-08	3.13439e-16	1.27121e-14	0.180393	0.00234556	1.54414e-05	1.14175e-12	2.88712e-11	1.02581e-09	4.85442e-13	5.0048e-23	3.67301e-21	1	0.00926225	0.0431492	0.231961	0.620978	1	0.000628078	0.000673793	-0.0139855	-0.018051	-0.0367253	-0.0367706	0.00230727	0.000684002	0.00710368	-0.00368774	-0.00700574	-0.0192099	-0.0167108	8.04454e-07	-0.0203605	-0.0251599	-0.0462965	-0.0463466	0.000530346	1.22354e-06	0.00353108	-0.00732396	-0.0117524	-0.0265055	-0.0235858	-0.0206094	-0.0254344	-0.0466566	-0.0467068	0.000489891	4.39922e-08	0.00342561	-0.00747648	-0.0119441	-0.0267865	-0.0238521	-0.000271752	-0.00576711	-0.00578593	0.0271718	0.0206466	0.0398097	0.00337487	0.00122618	-0.000437327	-0.00012837	-0.00354839	-0.0035632	0.0326109	0.0254727	0.0462041	0.00554511	0.00264674	-1.96996e-05	2.64978e-05	-1.55862e-08	0.0558634	0.0466942	0.0725747	0.017721	0.0122057	0.00303802	0.00418027	0.0559175	0.0467444	0.0726348	0.0177534	0.0122328	0.00305198	0.00419597	-0.000481163	0.00133135	-0.0117389	-0.0171654	-0.0341869	-0.030895	0.00340508	-0.00752023	-0.0120016	-0.02688	-0.0239392	-0.0207313	-0.0276619	-0.0480441	-0.0442068	-0.000536475	-0.00622617	-0.00481553	-0.0031245	-0.00214774	9.19822e-05
CC_96_CC_119	6	2163.38	2.23234	-0.00925959	-0.0092854	-0.0970561	-0.0624124	-0.0392987	-0.0453672	0.0416	0.0229211	0.00126812	Within	0.00292753	1.71812e-33	5.46219e-17	3.62214e-13	1.54392e-12	6.30508e-16	1	0.01414	3.05621e-31	0.000120468	1.61917e-05	1.87491e-07	2.0509e-09	8.81419e-16	4.5925e-05	0.00474241	0.00973018	0.000173579	0.00254724	1	3.36274e-14	1	1	1	0.21827	0.00973018	0.000115446	4.59317e-05	0.00340093	1.16616e-33	2.18945e-17	1	3.50162e-13	7.80797e-12	2.09372e-09	1.90572e-07	1	1	1	4.05061e-17	4.89451e-06	0.0431816	0.00130276	0.0064004	0.0909824	0.593978	1	1	2.8062e-13	0.000853854	0.000853854	0.0600194	0.20127	1	1	1	1.1879e-12	0.00189095	0.000361952	0.103432	0.31858	1	1	4.71341e-16	2.16098e-05	0.0161477	0.00396743	0.0166998	0.202956	1	0.0123654	1.81739e-31	0.000101392	1.3133e-05	1.46775e-07	1.55519e-09	8.81419e-16	1	1	0.450837	0.0633744	8.97318e-12	1.76748e-10	3.49147e-08	2.37928e-06	1	1	1	1	1	1	-0.00738485	-0.068891	-0.0358364	-0.0279803	-0.0266737	-0.0336597	7.37909e-07	-0.00586166	-0.064427	-0.0103121	-0.0121706	-0.0161832	-0.020238	-0.0333535	-0.0112227	-0.00690904	-0.00624753	-0.0099755	0.0075238	8.87602e-05	-0.0301149	-0.000251698	-0.00061412	-0.00176477	-0.00329687	0.00623612	0.0103657	0.0112075	0.00723598	0.0692292	0.0366603	8.92104e-05	0.0280205	0.0252253	0.020207	0.0161552	0.000534601	0.000741875	3.79138e-05	0.0361085	0.0132554	-0.0048386	0.00814335	0.00662932	0.00413466	0.0023921	1.6973e-05	-0.000287901	0.0282276	0.00853604	-0.00854642	0.00453538	0.00341918	0.00170436	0.000667891	-0.000444588	0.0269164	0.00780101	-0.00931409	0.00400105	0.00295698	0.00138192	0.000472166	0.0339254	0.0119014	-0.0057253	0.00708291	0.00567355	0.0033851	0.00182948	-0.00599902	-0.0648858	-0.0104954	-0.0123702	-0.0164141	-0.0204968	-0.0333452	-0.000639799	-0.00117026	-0.00264476	-0.00446502	0.0250911	0.0224374	0.0176998	0.0139075	-7.96807e-05	-0.000685607	-0.00173323	-0.000298037	-0.00107085	-0.00023942
CC_102_SC_85	6	2163.48	1.83349	-0.0175099	-0.00559231	-0.0699494	-0.0651425	-0.0834821	-0.0751342	0.0944	0.0455287	0.00070494	Between	1.32956e-27	4.62231e-34	1.42009e-22	5.17177e-13	9.02172e-13	7.78397e-09	1	1.66489e-32	5.77603e-37	5.77603e-37	6.76764e-24	1.11223e-26	9.82637e-20	1	1	0.0148506	0.0118517	4.06618e-05	5.86262e-26	1	1	1	1	1	1	0.522551	5.29207e-05	3.7599e-05	2.64038e-08	3.002e-32	1	1	1	1	1	0.0859027	0.44345	0.369609	0.00612791	4.44569e-21	1	0.123604	0.123604	1	1	1	1	1	7.32887e-12	0.000219271	2.9288e-06	2.9288e-06	0.203255	0.0294246	1	1	1.24769e-11	0.000156532	1.99836e-06	1.99836e-06	0.16651	0.0228994	1	7.05023e-08	1.64556e-07	7.08902e-10	7.08902e-10	0.00171897	0.000104169	0.0675247	8.59922e-31	3.75563e-35	3.75563e-35	2.09799e-22	4.11503e-25	2.31191e-18	1	1	1	1	0.203255	1	0.284561	1	0.0127633	0.284561	1	0.0127633	1	1	1	0.057153	0.0699814	0.0470362	0.0276166	0.0271119	0.0190164	5.64139e-05	0.0669017	0.0757135	0.0757059	0.0496995	0.0553013	0.0412782	0.000789348	-0.000577577	-0.00599803	-0.00624458	-0.0113143	-0.0538493	0.000470087	0.00160789	0.00160665	-0.000302289	-1.70628e-05	-0.00148621	-0.00271185	-0.011067	-0.0113984	-0.0179202	-0.0663863	-4.10138e-05	0.000144904	0.000144542	-0.00206424	-0.00103722	-0.00442548	-0.00286905	-0.00304116	-0.0068314	-0.0440019	0.00208548	0.00409939	0.00409707	4.40639e-05	0.000395716	-0.00021174	-2.52888e-06	-0.000857492	-0.0252437	0.00976956	0.0136802	0.0136767	0.00361673	0.00537456	0.00152335	-0.000766994	-0.0247598	0.0100815	0.0140467	0.0140431	0.00380965	0.00560771	0.00164964	-0.0170356	0.0162708	0.0211663	0.0211619	0.00795209	0.0104552	0.00464828	0.0634974	0.0721437	0.0721362	0.0466843	0.0521483	0.038495	0.000340394	0.000339821	-0.00152623	-0.000666829	-0.00362279	-2.41679e-10	-0.00330105	-0.00195728	-0.00616363	-0.00329927	-0.00195591	-0.00616121	0.000175935	-0.000449325	-0.00118658
CC_102_SC_54	6	2163.37	1.16158	0.0346003	0.00534092	-0.0362586	-0.00239464	-0.0478343	-0.0247856	0.3276	0.126334	8.66635e-05	Between	1.21638e-28	1.12999e-81	1.00186e-50	1.26727e-38	8.32459e-31	6.18469e-17	1	8.33215e-43	1.31021e-93	1.37895e-50	7.23523e-46	1.51576e-28	1.49213e-18	1.00647e-15	0.00201819	0.843994	1	0.160603	2.20885e-22	0.162414	6.24405e-22	0.0020526	0.0372076	1	0.456168	0.000218578	2.06719e-09	3.76885e-14	4.31824e-27	1.21066e-71	2.1927e-07	1	0.000210636	4.15985e-06	9.3277e-16	4.09144e-25	0.703002	0.0110761	8.46988e-10	1.54122e-42	1	4.9425e-08	1	1	0.00196102	1.34029e-08	1	0.000118591	2.10567e-31	1	2.11546e-14	0.703002	1	0.843994	0.000798384	0.0424445	2.53306e-24	0.477362	4.40362e-20	0.0114728	0.149346	1	0.157751	3.99977e-12	2.53592e-06	7.10248e-35	9.44909e-10	1.27441e-07	0.162414	1	2.64783e-35	3.40431e-83	1.69836e-42	3.97774e-38	2.40583e-22	1.51872e-13	6.73167e-12	1	1	0.162414	2.3163e-05	4.49651e-08	2.91071e-10	5.18854e-22	1.01861e-32	1	0.00201819	1.42137e-08	0.0362408	1.4349e-06	0.456168	-0.0591236	-0.159324	-0.102241	-0.0788614	-0.0634308	-0.0354633	-0.000875439	-0.0870116	-0.180378	-0.101963	-0.0929242	-0.0589195	-0.0387525	-0.0329755	-0.00747641	-0.00175421	-9.1517e-05	0.00346064	0.0465438	-0.00337188	-0.0455971	-0.00741172	-0.0048102	1.08064e-07	0.00246991	0.00948772	0.0199683	0.0297462	0.0560129	0.141216	0.0157248	-0.00115535	0.00954198	0.0130617	0.0330555	0.05205	0.00200938	0.00592826	0.020793	0.0864848	0.000815994	-0.0170824	1.11238e-07	0.000296533	0.00752491	0.0182929	0.00104563	0.0100682	0.0646212	-0.000264655	-0.0302703	-0.00197759	-0.000762493	0.00177993	0.00833116	0.00466982	0.050452	-0.00235703	-0.0418583	-0.0058713	-0.00358246	9.78061e-05	0.00350671	0.0255867	-0.0135194	-0.0714881	-0.0206785	-0.0162245	-0.00341867	-8.35013e-05	-0.0723435	-0.162044	-0.0863964	-0.0778815	-0.0464584	-0.0284986	-0.0251109	-0.00079791	-0.000129046	0.00341382	0.0115263	0.0171852	0.0217563	0.045774	0.0672336	0.000285462	0.00747559	0.018224	0.00486066	0.0140433	0.00244002
CC_102_SC_58	6	2163.37	1.67951	0.0205719	-0.0172909	-0.0536243	-0.0391085	-0.0683637	-0.060524	0.1248	0.0574752	0.000526606	Between	3.60568e-56	3.2981e-129	9.24829e-86	6.65441e-78	5.17345e-62	2.2242e-41	0.921786	1.38457e-74	4.75056e-140	1.74338e-84	8.56281e-81	3.69585e-57	5.69837e-39	1.38887e-19	0.000861257	0.0415295	1	0.266587	2.27108e-44	0.148505	6.7615e-25	0.00169254	0.0111701	1	0.0947611	3.78386e-06	8.07276e-09	3.94011e-16	1.35692e-30	8.49511e-113	4.67964e-10	1	1.62923e-06	9.67417e-08	6.43115e-19	1.07325e-32	1	0.0244039	1.33694e-09	1.21019e-71	1	2.50468e-09	1	1	0.00169254	7.71145e-11	0.406992	8.22894e-07	2.5104e-64	1	1.52888e-12	1	1	0.0653083	7.11696e-08	0.024207	1.09071e-49	1	5.04705e-21	0.0415295	0.160621	1	0.00528171	3.80075e-31	9.03712e-06	5.27588e-37	3.78351e-09	8.01863e-08	0.185738	1	2.22389e-61	1.94439e-123	1.3641e-70	3.81114e-67	2.32952e-45	4.32825e-29	4.52077e-14	1	1	0.207959	9.11587e-07	8.75443e-10	2.92562e-11	3.37948e-24	2.33153e-39	1	0.00314166	2.26658e-10	0.0197618	5.67189e-09	0.0602113	-0.112424	-0.240093	-0.166572	-0.152523	-0.12339	-0.0841106	-0.00171185	-0.146516	-0.257404	-0.164297	-0.157711	-0.114291	-0.0793994	-0.0407825	-0.00824207	-0.00464759	-0.000371526	0.00278604	0.0899039	-0.00342378	-0.0515094	-0.00762915	-0.00589429	-1.2303e-05	0.00383339	0.0130597	0.0186517	0.0337583	0.0628875	0.213096	0.0212847	-0.000725783	0.0138263	0.0163899	0.0394206	0.067067	0.000520942	0.00514071	0.02032	0.14116	0.00105504	-0.0197446	1.17934e-05	0.000199134	0.00761651	0.0229168	0.00240048	0.0144742	0.127689	9.37015e-05	-0.0264227	-0.00037559	-7.57689e-05	0.00418004	0.0167021	0.00517656	0.100127	-0.00154583	-0.0437004	-0.00465835	-0.00332204	0.000248323	0.00656659	0.0639926	-0.0122676	-0.0755462	-0.0193606	-0.0165765	-0.00316376	8.47087e-05	-0.122201	-0.230707	-0.139236	-0.132907	-0.0918242	-0.0598904	-0.0295549	-0.000844901	-0.000338272	0.00303091	0.0143623	0.020713	0.0237931	0.0500975	0.080171	0.000114139	0.00704252	0.0219453	0.00537796	0.0189837	0.00428172
CC_102_SC_68	6	2163.43	3.72393	-0.0721847	-0.138435	-0.12309	-0.12231	-0.136252	-0.106306	0.0012	0.00104505	0.00465673	Between	5.77689e-05	0.00167986	5.89276e-06	4.31902e-06	3.9697e-09	1.00409e-07	0.00512343	0.00823099	0.353367	0.000467554	0.000311965	1.44603e-05	3.77729e-07	1.2891e-17	2.51786e-22	1.41362e-22	7.85893e-28	1.87972e-25	1.32056e-16	1	2.26077e-12	1.03014e-18	4.57639e-19	1.34827e-21	1.9302e-24	1	1	0.835612	1	1	1.42757e-13	1	1	1	1	1	1	1	1	1	8.64197e-18	0.428008	1	1	1	1	1	1	1	5.14578e-18	0.373033	1	1	1	1	1	0.421675	9.18124e-23	0.00675792	1	1	1	1	1	1.30207e-20	0.0463056	1	1	1	1	1.06144e-12	1	1	1	1	1	5.54934e-09	1.37544e-14	6.67794e-15	3.54622e-17	9.77963e-20	1	1	0.674324	0.0972593	1	1	1	1	1	1	0.0110782	-0.00808079	-0.0131193	-0.0134073	-0.0196528	-0.0167632	-0.00709592	0.00665539	-0.00341259	-0.00921278	-0.00958167	-0.0123125	-0.0155758	-0.037031	-0.0466226	-0.0471367	-0.0576887	-0.0529326	-0.034958	-0.000572374	-0.0262859	-0.0392842	-0.0400075	-0.0451444	-0.0508963	-0.000626596	-0.000692029	-0.00262764	-0.00162253	3.21501e-05	0.028755	0.00100343	-3.86489e-05	-6.63668e-05	-0.00045945	-0.00126399	-1.6277e-06	-0.000690597	-0.000233229	0.00094141	0.0373926	0.00320694	0.000353651	0.000284847	1.28661e-05	-0.000111257	-0.000625233	-0.0001959	0.00102117	0.0378596	0.00335226	0.000403239	0.000329466	2.36396e-05	-8.59867e-05	0.000121309	0.00323524	0.0475215	0.00684111	0.00202847	0.00185884	0.000890842	0.00024725	0.0021081	0.0431497	0.00515534	0.00115978	0.00103226	0.000355294	2.22494e-05	0.0269687	0.000677496	-0.000141432	-0.000191074	-0.000735174	-0.00170006	-0.019343	-0.0308365	-0.0314866	-0.036129	-0.0413738	-0.00143669	-0.00158645	-0.00281819	-0.00450946	-3.72843e-06	-0.000231921	-0.000862059	-0.000176853	-0.000752529	-0.000199979
CC_102_AUD_62	6	2163.44	3.69098	0.0372077	0.0602614	-0.0377748	-0.0360304	-0.0753038	-0.0553485	0.0014	0.00118825	0.00456017	Between	1	3.81371e-05	1	1	1	1	1	1	1.56209e-07	0.0498101	0.011595	1.74297e-06	1.97401e-06	3.91132e-09	1	1	1	1	1	1	3.60013e-12	1	1	0.00359729	0.00391371	2.52583e-06	1.66157e-07	1.69544e-08	1.18203e-10	2.15186e-08	8.14672e-09	1	1.50576e-14	5.13716e-16	1.14652e-23	1.45435e-23	1	1	1	1	1	6.4889e-09	0.261134	0.070927	2.72258e-05	3.04546e-05	1	1	1	1	2.71089e-10	0.926015	0.313789	0.00027506	0.000304137	1	1	1	1.95778e-11	1	0.86682	0.00142624	0.00156068	1	1	6.73031e-14	1	1	0.0260261	0.0279705	1	2.45373e-11	1	0.801026	0.00124263	0.00136286	8.02591e-12	1	1	0.00229031	0.00250007	2.64484e-18	6.27393e-20	2.70405e-28	3.50314e-28	1	0.933182	0.972071	1	1	1	0.00117118	-0.0114577	0.000121962	0.000450769	0.000855563	0.0020487	0.000809601	0.00101044	-0.0164091	0.00499648	0.0062965	0.0142483	0.0141253	-0.0197387	-0.000537872	-0.000169141	-2.48009e-05	0.000122449	-3.31602e-05	-5.86237e-06	-0.0260012	0.00134056	0.00205481	0.00734191	0.00725276	0.0138948	0.0163425	0.0184026	0.0228643	0.0181783	0.0190637	-0.000464539	0.0308671	0.033859	0.0493449	0.0491278	0.000103861	0.000331793	0.00117269	0.00030363	0.000430994	-0.0192774	0.00356591	0.00467888	0.0117814	0.0116692	6.44194e-05	0.000579168	5.24319e-05	0.00011189	-0.0221162	0.00245788	0.00339595	0.00970606	0.00960388	0.000257423	-6.10069e-07	6.53398e-06	-0.0244793	0.00172888	0.00252913	0.0082085	0.00811502	-0.000282804	-0.000181729	-0.0295332	0.000653789	0.00117621	0.00558474	0.00550635	1.11487e-05	-0.024269	0.00179613	0.00261071	0.0083582	0.00826315	-0.0252813	0.00152491	0.00228182	0.00776593	0.00767424	0.0385095	0.041804	0.0586104	0.0583771	7.64341e-05	0.00243331	0.0023817	0.00164935	0.00160686	-2.78634e-07
CC_102_AUD_145	6	2163.4	10.0179	-0.1026	-0.107863	-0.216902	-0.206731	-0.193732	-0.20188	0.0002	0.000271225	0.0398897	Between	0.749654	2.1137e-22	2.46527e-17	1.13255e-15	2.69807e-12	7.59586e-21	9.42494e-05	1	1.04202e-24	7.88744e-06	9.94036e-06	9.62025e-05	1.22621e-09	1.23024e-32	1.45618e-26	1.55976e-24	2.34267e-20	8.69765e-31	2.99936e-10	1	2.31958e-35	8.3495e-12	1.16006e-11	3.13517e-10	6.05086e-17	1	1	0.23977	1	2.24365e-06	5.98746e-29	1	2.99234e-05	2.40092e-05	2.17695e-06	0.0161002	1	1	1	0.000952036	3.2453e-23	1	0.00701648	0.00597102	0.00093721	0.626756	1	1	0.00588169	2.61285e-21	0.694855	0.034845	0.0303228	0.00581958	1	0.613888	0.151647	2.13379e-17	0.0487555	0.588605	0.536853	0.151647	1	1.55588e-05	3.40969e-27	1	0.000172914	0.000141211	1.51601e-05	0.0545977	3.63006e-08	1.04023e-07	1	1	1	1	1.35709e-31	1.4208e-09	1.91141e-09	3.76842e-08	2.85666e-14	1.93018e-06	1.50904e-06	1.00389e-07	0.00212098	1	1	1	1	1	1	0.00220643	-0.0467236	-0.036438	-0.0330414	-0.026143	-0.0435701	-0.0104439	0.000965316	-0.0513828	-0.0127298	-0.0125097	-0.0104081	-0.0206551	-0.0672048	-0.0551029	-0.0510236	-0.0425725	-0.0635299	-0.0219296	-0.000253216	-0.0725732	-0.025129	-0.0248251	-0.0218774	-0.0356342	0.000724559	0.00133325	0.00330068	6.327e-05	0.0138563	0.0598721	-0.000131335	0.0114711	0.0116823	0.0138984	0.00575007	9.23561e-05	0.00093666	-0.000359841	0.008325	0.0483675	-0.00147045	0.00648731	0.00664812	0.00835789	0.00240842	0.000441166	-0.000816352	0.00668201	0.0445132	-0.00229682	0.00504446	0.00518578	0.00671155	0.00156013	-0.00245335	0.00370968	0.0365751	-0.00473542	0.00251436	0.00261512	0.00373149	0.000343305	0.0120816	0.0563684	-0.000376673	0.00985648	0.0100528	0.012121	0.00461553	0.0176114	-0.0166358	-0.000117049	-9.64304e-05	3.32793e-08	-0.00180393	-0.0651359	-0.020512	-0.0202354	-0.0175643	-0.030179	0.0140205	0.014253	0.0166818	0.00760763	9.98341e-07	0.000121029	-0.00100334	0.000100046	-0.00106754	-0.00181941
CC_102_AUD_125	6	2163.45	1.47107	0.0208363	0.0775783	0.0371159	-0.00114595	-0.0179786	-0.0132428	0.181	0.0786279	0.000319841	Between	5.58507e-60	1.81526e-98	3.70501e-73	4.45165e-67	7.00093e-50	1.28521e-41	1	2.21132e-56	1.95508e-110	2.35455e-73	4.35912e-58	1.30114e-38	4.16751e-32	6.32664e-06	1	1	1	0.0803687	1.13403e-68	1	8.49489e-10	1	1	0.0147009	8.10092e-05	0.0264308	0.000946802	4.22153e-10	1.10552e-14	7.90785e-109	3.26044e-07	1	0.0295725	1.43476e-06	1.31635e-16	1.58023e-21	1	0.0151459	3.98273e-05	1.6276e-82	0.334648	5.72346e-05	1	0.599607	2.49261e-06	1.39901e-09	0.216424	0.0019031	3.85545e-76	1	6.01312e-07	1	1	0.000190209	3.26771e-07	1	5.45683e-58	1	5.7868e-15	0.0139703	1	1	0.0458095	3.65071e-49	0.338644	2.28726e-20	3.39809e-05	0.182889	1	1	5.47256e-65	2.22062e-121	7.21458e-83	8.44425e-67	5.18898e-46	5.73297e-39	1.84597e-11	0.311733	1	0.0808206	0.000946802	6.67878e-05	1.22237e-10	1.2385e-22	2.96104e-28	0.566948	2.02655e-06	1.07867e-09	0.0362169	0.0002948	1	-0.119596	-0.188769	-0.143926	-0.132788	-0.100495	-0.0845695	0.000777695	-0.112816	-0.209146	-0.144288	-0.11604	-0.0786975	-0.0659142	-0.0127886	-0.00171602	-0.000516736	0.0011764	0.00415885	0.135721	0.000138716	-0.0208367	-0.00178226	3.6721e-05	0.00575928	0.0104442	0.00520817	0.00822715	0.021473	0.0308584	0.206433	0.0155149	-0.00103052	0.00508667	0.014153	0.0347951	0.0447705	0.000350417	0.00570971	0.0111286	0.160788	0.00282415	-0.0107897	-6.65318e-07	0.00225105	0.0136293	0.0203627	0.00324489	0.0075742	0.149343	0.00118918	-0.0149397	-0.000381223	0.000827865	0.00967391	0.0154964	0.000917537	0.115847	-0.000506981	-0.0314434	-0.0058266	-0.000796925	0.00174475	0.00466132	0.0991114	-0.00278124	-0.0424175	-0.0112869	-0.00341408	0.000132679	0.00145277	-0.128913	-0.227343	-0.161432	-0.132266	-0.0930635	-0.0794067	-0.0242773	-0.00291416	-3.2742e-05	0.00412561	0.0082135	0.0106345	0.022587	0.0470104	0.0582671	0.00233127	0.0138307	0.02061	0.00488804	0.00926901	0.000709135
CC_102_SM_9	6	2163.37	2.28757	-0.0678652	-0.0623336	-0.0841244	-0.104663	-0.127773	-0.0954628	0.0292	0.0166635	0.00135757	Between	1.8768e-74	8.16812e-154	4.63234e-118	4.62802e-109	5.67998e-101	2.96945e-89	0.0012159	1.01109e-86	5.49594e-171	4.33796e-127	1.57126e-111	1.439e-96	3.25547e-94	6.883e-20	1.31476e-06	0.00031084	0.0173942	1	7.18862e-47	1	3.56564e-28	1.8625e-09	7.30485e-05	0.103929	0.231803	0.00191244	1.26738e-05	4.2613e-08	1.49357e-12	5.11342e-117	1.28918e-13	1	0.0901674	6.02463e-05	1.332e-09	1.7505e-10	1	0.89031	0.0130018	1.48893e-84	0.00384143	1.46444e-07	1	1	0.241004	0.109274	1	0.336358	1.44189e-76	0.149098	1.36824e-10	0.802828	1	1	1	1	1.76261e-69	1	8.12246e-14	0.0576384	1	1	1	2.33893e-59	1	2.11847e-19	0.000151099	0.149098	1	1	2.54719e-57	3.15463e-133	8.00328e-93	6.57036e-79	8.58627e-66	9.35769e-64	1.00194e-20	3.2773e-05	0.0605993	1	1	5.07546e-05	1.11142e-09	9.2466e-16	7.11859e-17	1	0.00840763	0.00259856	1	0.802828	1	-0.146192	-0.278822	-0.221848	-0.206797	-0.193037	-0.172659	-0.008072	-0.168182	-0.304676	-0.236638	-0.210949	-0.185436	-0.181342	-0.0414684	-0.0142314	-0.00928481	-0.00563885	-0.00184878	0.094664	-0.00129974	-0.0581063	-0.0200934	-0.0105948	-0.00402286	-0.0032472	0.0076573	0.0122118	0.0173024	0.0264906	0.220105	0.0286724	-0.00163657	0.00416735	0.0107832	0.0204069	0.0222379	0.000544696	0.00200734	0.00591173	0.164333	0.00700877	-0.0161909	-0.0005336	0.000275805	0.00318616	0.00395497	0.000462179	0.00288298	0.150021	0.00366861	-0.0224718	-0.00215201	-4.51951e-05	0.00110125	0.00157206	0.00104012	0.137115	0.00153338	-0.0290955	-0.00459353	-0.000795463	0.000137126	0.00033071	0.118345	4.81298e-05	-0.0404669	-0.0099368	-0.00364281	-0.000421688	-0.000197693	-0.11452	-0.246549	-0.178918	-0.154252	-0.130329	-0.12655	-0.0431707	-0.0113564	-0.00452744	-0.000755213	-0.00044127	0.010953	0.0205843	0.0330646	0.0353394	0.00157657	0.00630963	0.00736977	0.00159326	0.00215092	4.19946e-05
CC_102_SM_8	6	2163.36	0.253056	-0.00598122	4.99123e-05	-0.00120397	0.0233881	0.0348486	0.0113703	0.9506	0.290403	-8.73297e-05	Between	4.81269e-15	4.85144e-56	3.89922e-31	1.89499e-30	1.89076e-16	3.22456e-21	1	5.58093e-17	3.57946e-58	5.09012e-33	2.58733e-28	1.45896e-13	4.77883e-21	4.73135e-14	0.00728433	0.0119888	1	1	7.56643e-14	1	3.20328e-15	0.00161115	0.0506587	1	1	0.000654724	0.000351746	9.43759e-13	4.5928e-09	7.86558e-54	2.89582e-12	1	0.00312367	4.58201e-05	1.57708e-15	3.74596e-09	1	0.0285286	0.853307	1.95272e-29	0.0459943	0.000142722	1	1	0.00135402	0.806916	0.04558	1	9.11286e-29	0.0699011	7.33231e-05	1	1	0.00236367	1	1	3.32294e-15	1	7.31615e-14	0.00747958	0.171638	1	1	8.4831e-20	1	4.99491e-10	0.329439	1	1	1	9.66816e-16	4.91647e-56	2.48911e-31	9.78035e-27	1.88168e-12	1.13141e-19	2.17986e-13	0.0122919	0.259275	1	1	0.000774342	7.79442e-06	8.71338e-17	3.84539e-10	1	0.000256309	0.304907	0.0121872	1	1	0.0316902	0.112331	0.0641908	0.0628209	0.0346085	0.0443207	5.38182e-05	0.035706	0.116341	0.06793	0.0585476	0.0286201	0.0439635	0.0296577	0.0065178	0.00604694	7.10914e-05	0.00118499	-0.0292145	0.000134877	0.0320739	0.00788549	0.00467909	-8.39528e-05	0.00112967	-0.008727	-0.00928853	-0.0269411	-0.0193262	-0.108138	-0.0259182	5.32957e-05	-0.00727096	-0.0111464	-0.0327119	-0.0195218	-8.99424e-06	-0.00523816	-0.00216251	-0.0607989	-0.004785	0.0101139	6.71935e-05	-0.000153495	-0.00805577	-0.00223467	-0.00481617	-0.00189337	-0.0594594	-0.00438202	0.0107161	0.000125318	-8.8209e-05	-0.00753276	-0.00196109	0.000676179	-0.0320288	1.01599e-05	0.0292578	0.00647435	0.00360343	-0.000309301	0.000634742	-0.0414322	-0.000520075	0.0213238	0.00298605	0.00116408	-0.0018964	-6.34343e-07	0.0331573	0.112311	0.0645865	0.0553962	0.0263157	0.0411698	0.0282522	0.0059824	0.00323616	-0.000431988	0.000484917	-0.00856229	-0.0127251	-0.0353032	-0.0215718	-0.000424133	-0.00958337	-0.00307655	-0.00601155	-0.00122024	0.00182977
CC_102_SM_98	6	2163.35	1.4513	0.0901267	-0.00385898	0.0471122	0.0260027	0.049447	0.035466	0.1916	0.0823565	0.000302321	Between	1.29711e-45	2.48876e-82	1.45858e-19	1.33638e-11	1.28098e-10	2.53808e-17	0.707865	1.68375e-38	1.02568e-99	5.14883e-21	1.90608e-15	1.88625e-11	1.85181e-20	1.89208e-06	7.03103e-06	6.16373e-12	5.85134e-13	2.95274e-07	7.08132e-34	1	7.64813e-13	3.99314e-05	1.47739e-08	4.57996e-12	2.11574e-05	2.02774e-24	3.2304e-35	6.6518e-37	5.00515e-27	4.76095e-67	1.0186e-09	0.556159	8.1211e-23	2.20328e-29	2.05169e-35	2.11448e-23	0.572804	0.294556	1	6.64885e-12	0.00223864	2.0947e-35	1	1	0.556159	1	1	1	7.30089e-06	2.59955e-08	6.35349e-48	0.27228	1	1	0.356939	0.965583	3.48636e-05	3.62545e-09	7.48822e-50	0.113836	1	1	0.168253	3.65243e-10	0.000180213	1.86431e-38	1	1	1	1	9.62146e-28	2.10977e-83	4.63198e-13	9.53623e-09	8.98023e-06	1.24718e-12	2.70602e-17	0.00897117	1.63585e-05	1.94925e-08	0.00543454	1.40958e-33	2.83174e-41	3.05305e-48	2.8785e-34	1	0.245581	1	1	1	0.325217	0.0924316	0.160498	0.0408101	0.0244714	0.0224346	0.0362619	0.0020827	0.0786288	0.190943	0.0437655	0.0324253	0.0241484	0.0426314	0.0137587	-0.0125781	-0.0251893	-0.0273354	-0.0154227	-0.0694912	-0.00071959	0.0270824	-0.0109106	-0.0181343	-0.025467	-0.0115176	-0.0506482	-0.0721529	-0.0754912	-0.0558736	-0.132801	-0.0205605	0.00237475	-0.0474051	-0.0605845	-0.0725588	-0.0485916	-0.00228769	-0.00299157	-0.000151092	-0.0251051	0.00733642	0.0725303	6.04652e-05	-0.000533177	-0.00238071	2.36322e-05	-4.75061e-05	0.00126517	-0.012523	0.0175949	0.09687	0.0030858	0.000612759	-9.82695e-07	0.00277177	0.00180167	-0.0110542	0.0194169	0.100574	0.00389414	0.00100082	3.47786e-05	0.00354074	-0.0214875	0.00956178	0.0785321	0.000402359	-0.00011685	-0.00133516	0.000293935	0.0573131	0.162416	0.0275569	0.0185419	0.0123191	0.0266354	0.0361916	-0.00608325	-0.0117677	-0.0178703	-0.00654227	-0.0688937	-0.0840395	-0.0974927	-0.0702747	-0.000953254	-0.00319975	-8.50696e-06	-0.000663522	0.000781869	0.00287971
CC_102_SM_26	6	2163.41	3.8249	0.0630954	0.134276	-0.00607728	0.0114584	0.0121685	0.0451668	0.0018	0.00148322	0.00495858	Between	2.27612e-52	1.39202e-72	8.73704e-81	3.03027e-68	6.60228e-48	8.20334e-41	0.00175408	8.1349e-43	2.79768e-81	2.40406e-51	5.65238e-45	2.07294e-28	8.95482e-29	0.0709993	0.00128233	0.395602	1	1	4.11239e-80	1	0.000964997	1	1	0.000694063	0.000939673	1	1	0.00618959	3.33719e-05	1.63818e-103	0.000191719	1	0.0471416	0.000948218	1.44681e-11	2.50267e-11	1	5.07018e-05	5.92144e-08	8.64099e-113	5.13787e-07	1	0.000721685	4.1402e-06	2.03178e-15	3.80645e-15	0.0531463	0.000609842	1.48904e-98	0.00237656	1	0.264826	0.0101941	1.11094e-09	1.83799e-09	1	8.58869e-75	1	3.52882e-05	1	1	0.0110387	0.0143748	3.128e-66	1	3.78823e-08	1	1	0.414617	0.488815	8.84263e-69	1.57047e-113	4.96568e-79	2.14422e-71	8.06993e-51	2.72873e-51	3.25504e-07	1	1	0.170228	0.207103	0.000534476	2.70228e-06	1.05293e-15	1.98538e-15	1	0.00123981	0.00165126	0.0566279	0.0709993	1	-0.105262	-0.142874	-0.157708	-0.134915	-0.0967126	-0.0829969	0.00766759	-0.0868891	-0.158595	-0.103303	-0.0910663	-0.0585868	-0.0593243	-0.00424353	-0.00798429	-0.00268827	0.00024905	0.00177331	0.156489	0.00117774	-0.00827348	1.15511e-05	0.000690533	0.00863901	0.00833637	-0.0005966	0.00017853	0.00652852	0.0114093	0.197422	0.00982013	-0.000680188	0.00469012	0.00830885	0.0245359	0.0240362	0.00142645	0.0110071	0.0170904	0.213097	0.0151448	-2.79045e-06	0.00858611	0.0132669	0.0324097	0.0318418	0.0045626	0.00877087	0.188914	0.00738091	-0.00155358	0.00304766	0.00607421	0.0206593	0.0201982	0.000694617	0.146889	0.000344534	-0.0113429	-0.000153149	0.000110491	0.00598144	0.00572957	0.131195	-6.06205e-05	-0.0175007	-0.00149756	-0.000250808	0.00261707	0.00245004	-0.135907	-0.21435	-0.154546	-0.1407	-0.102284	-0.103191	-0.0155652	-0.000957437	-6.49106e-05	0.00347378	0.0032813	0.0089043	0.0136608	0.0330178	0.0324449	0.00052415	0.00803469	0.00774251	0.00448202	0.00426333	-2.77074e-06
CC_102_SM_2	6	2163.37	0.81036	-0.0373706	-0.00135492	-0.0161475	-0.015841	0.0230585	0.0276631	0.5674	0.196536	-7.09812e-05	Between	5.09902e-20	6.48504e-18	1.17437e-41	7.75457e-36	5.62893e-22	5.14773e-22	1	6.23522e-18	1.76426e-21	2.2049e-43	1.61388e-37	1.91216e-30	2.19875e-31	1	0.00058695	0.0377084	1	1	2.41032e-16	1	1	0.000137993	0.0115034	0.753551	0.470403	4.61462e-05	0.00509123	1	1	2.00526e-14	1	1	9.45281e-06	0.00142291	0.178289	0.107989	1	0.00411191	0.00421554	1.94375e-36	4.85654e-05	0.00262029	1	1	1	1	0.160756	0.162286	5.75764e-31	0.0052587	0.114667	1	1	1	1	1	4.05857e-18	1	1	0.00118722	0.0616525	1	1	3.74627e-18	1	1	0.00122264	0.0625841	1	1	1.80576e-14	1.02833e-17	3.8655e-38	1.30907e-32	5.57949e-26	7.34221e-27	1	9.71661e-06	0.00145128	0.178984	0.108844	0.000717743	0.0419748	1	1	1	0.580258	0.915062	1	1	1	-0.0418686	-0.0375659	-0.0848481	-0.0734623	-0.0458356	-0.0459249	-0.000412256	-0.037611	-0.0448238	-0.0881948	-0.0767712	-0.0627897	-0.06467	0.000131669	-0.00902845	-0.00523426	-0.000102676	-0.000107254	0.034356	0.000126364	-5.92212e-05	-0.0103121	-0.00627034	-0.00248434	-0.00290926	-0.0113038	-0.00700883	-0.000466727	-0.000476425	0.0304282	-5.15565e-08	-0.000367139	-0.0127285	-0.00819588	-0.00375271	-0.00427005	0.000524673	0.00722632	0.00718878	0.0746469	0.0112447	0.0076333	-4.4564e-05	0.000254815	0.00206549	0.00170968	0.00387925	0.00385163	0.0638325	0.00696398	0.00418205	-0.000873962	-4.80845e-05	0.000510272	0.000341542	-4.99374e-08	0.0380006	0.00045649	5.91644e-06	-0.00838352	-0.00478047	-0.00157958	-0.00192246	0.0380828	0.000466077	7.05285e-06	-0.00834318	-0.00474985	-0.00156205	-0.00190282	-0.0305349	-0.037148	-0.0779962	-0.0671034	-0.053886	-0.0556552	-0.0003589	-0.0126914	-0.00816382	-0.003729	-0.00424506	-0.00883817	-0.00512551	-0.00178034	-0.00214323	0.000512891	0.00271724	0.00230684	0.00087216	0.000646374	-1.69176e-05
CC_102_SM_73	6	2163.4	13.9457	0.142225	0.10527	0.260644	0.236538	0.24977	0.226284	0.0002	0.000270228	0.0765351	Between	3.99732e-27	2.04201e-85	1.40074e-26	6.57517e-17	5.54639e-14	1.00021e-08	2.16215e-10	1.9881e-34	2.76631e-108	4.84217e-14	1.07472e-09	3.09448e-06	0.000162715	7.6681e-19	1	0.406404	0.0423413	4.23467e-05	0.00061344	1	5.99661e-32	0.0447762	0.000215709	2.18632e-07	1.62461e-09	2.62545e-19	1.6587e-29	1.49232e-33	9.30611e-43	2.02931e-39	2.2737e-13	0.106567	2.08627e-33	9.95748e-41	2.06238e-48	3.02414e-53	0.515467	0.0597608	7.49342e-05	0.000987685	1	1.53686e-32	0.0629233	0.000366043	4.22548e-07	3.49689e-09	1	0.326784	1	0.00364894	4.49407e-45	1	0.714885	0.0187112	0.000812201	1	1	0.000115117	6.48628e-50	1	1	0.214538	0.0194044	1	9.31968e-09	1.0952e-60	1	1	1	1	3.21842e-07	6.57697e-57	1	1	1	0.470158	6.84948e-25	0.000124532	8.06577e-08	1.2201e-11	2.99308e-14	7.94096e-50	1.95408e-58	2.64394e-67	8.08104e-73	1	0.206535	0.0187112	1	0.760892	1	0.0560548	0.165987	0.0549559	0.0354365	0.0294481	0.0186036	0.0220811	0.0705866	0.205537	0.0295812	0.0206441	0.0134384	0.00985196	0.0393657	-6.45624e-06	-0.00269825	-0.00480688	-0.0111124	-0.00862763	0.00102452	0.0656526	-0.00473384	-0.00958444	-0.0158358	-0.0202623	-0.04032	-0.0608065	-0.068855	-0.0868698	-0.080365	-0.0281848	0.00392186	-0.0685541	-0.082922	-0.0977629	-0.106992	-0.0024417	-0.00446336	-0.0105916	-0.00816806	0.00119334	0.0668321	-0.00439276	-0.00910041	-0.0152176	-0.0195669	-0.000305596	-0.00290654	-0.00170284	0.0070088	0.0913468	-0.000288192	-0.00214677	-0.00557295	-0.00836088	-0.00133098	-0.000567348	0.0101949	0.100652	2.46163e-07	-0.000835103	-0.0032821	-0.00549719	0.000160299	0.0186818	0.121004	0.00136594	5.7416e-05	-0.000436555	-0.0014312	0.0154768	0.113915	0.000591828	-2.58776e-05	-0.00112621	-0.00254862	0.051566	-0.0101069	-0.0167367	-0.0246449	-0.0300215	-0.100478	-0.11679	-0.133274	-0.143369	-0.000864893	-0.00334267	-0.0055762	-0.000811076	-0.00206246	-0.000287908
CC_102_SM_124	6	2163.41	3.95922	0.0279943	0.00193867	0.0627566	0.0874411	0.134013	0.0945298	0.0008	0.000744323	0.00537417	Between	6.9498e-30	5.46949e-82	4.53448e-30	4.22512e-29	2.90348e-21	1.81191e-17	0.552056	5.44863e-36	4.87779e-99	2.73492e-29	6.88332e-24	1.2125e-10	1.66542e-12	5.82669e-15	1	1	1	0.128944	1.23247e-19	1	9.21848e-24	1	1	5.5288e-05	0.000809029	7.88043e-15	1.53947e-15	2.07852e-22	1.19955e-26	1.67525e-65	5.7799e-11	0.647218	2.30431e-15	8.27453e-20	1.47572e-36	1.8538e-33	1	1	0.11765	8.70296e-20	1	1.34896e-23	1	1	4.64811e-05	0.000696861	1	0.20011	5.46491e-19	1	1.78535e-24	1	1	0.000116038	0.00157793	1	1.11329e-12	0.0646479	8.64024e-33	1	1	0.104669	0.49433	9.92676e-10	0.00176913	8.39243e-38	0.180851	1	1	1	9.43681e-25	1.98305e-81	3.47884e-19	8.19822e-15	9.59971e-05	4.7957e-06	8.72394e-19	1	0.350849	7.17113e-08	2.26015e-06	2.67639e-24	9.63036e-30	2.50325e-49	8.7333e-46	1	9.59971e-05	0.00131532	0.012847	0.098274	1	0.0616478	0.159893	0.0620264	0.0600583	0.0442673	0.0365007	0.00245079	0.0737284	0.189774	0.0604424	0.049593	0.0224645	0.0262977	0.0313648	7.01922e-07	-1.25309e-05	-0.00168641	-0.00378992	-0.0409415	0.000672752	0.0493262	-6.48718e-06	-0.000769509	-0.0108203	-0.00836423	-0.0310825	-0.0325704	-0.0465852	-0.0551621	-0.129947	-0.0231384	0.00229207	-0.032198	-0.0413179	-0.07485	-0.0687425	-1.91641e-05	-0.00175575	-0.00389317	-0.0412603	0.00063011	0.048982	-1.14529e-05	-0.000816611	-0.0109923	-0.00851614	-0.00140882	-0.0033688	-0.0396064	0.00086863	0.050792	9.82205e-07	-0.00058586	-0.0101079	-0.00773709	-0.000423302	-0.0266709	0.00447245	0.0674142	0.00148253	0.000177616	-0.00401684	-0.00257015	-0.0205828	0.00761434	0.0772953	0.00348066	0.00114764	-0.00184053	-0.00091077	0.0513605	0.158886	0.0400185	0.0310316	0.0103127	0.0130149	0.0391828	-0.000812113	-0.00287818	-0.0167712	-0.0136984	-0.0504297	-0.0613557	-0.0995751	-0.0927788	-0.000635487	-0.0103157	-0.00791856	-0.00587543	-0.00409503	0.000162629
CC_102_SM_77	6	2163.39	1.30567	0.0777057	0.0220496	0.0525811	0.0521318	0.0805561	0.0743179	0.2418	0.100072	0.000184251	Between	1.65709e-54	2.42744e-116	1.8364e-37	1.50959e-32	1.47782e-23	8.13785e-24	0.0747547	2.31385e-55	2.43218e-135	1.94398e-43	2.76787e-38	1.1016e-23	5.37391e-25	7.46898e-15	0.101031	0.00414182	4.00253e-07	5.53538e-07	1.14308e-36	1	1.1662e-23	0.976469	0.137466	4.95302e-07	2.48771e-06	9.77999e-27	2.88588e-31	2.32283e-41	5.17158e-41	1.26109e-91	2.44932e-14	0.516768	5.97072e-22	5.63687e-26	4.09399e-41	1.81454e-39	1	0.112705	0.126842	1.12278e-22	0.0747547	6.74056e-38	1	1	0.122413	0.248551	0.950295	0.976469	8.56032e-19	0.00256302	3.99157e-43	0.810108	1	0.976469	1	1	5.56619e-12	1.85235e-07	1.2134e-54	0.00319017	0.0806532	1	1	3.60933e-12	2.59067e-07	2.96322e-54	0.00392717	0.092837	1	1	1.8364e-37	1.70874e-109	1.56485e-27	2.21645e-23	4.17803e-12	4.55335e-13	4.50017e-23	0.877985	0.102523	2.22891e-07	1.11823e-06	2.83697e-32	4.37715e-37	1.82031e-54	1.31681e-52	1	0.00359805	0.0107708	0.0878259	0.162731	1	0.109391	0.219022	0.0765044	0.0668019	0.0487684	0.0493316	0.00429952	0.111019	0.249931	0.0882021	0.0781305	0.0490516	0.0517086	0.0310815	-0.00390892	-0.00682805	-0.0151531	-0.0148249	-0.0749129	9.64343e-06	0.0489875	-0.00153914	-0.00348783	-0.0149435	-0.013452	-0.0552156	-0.0642441	-0.0841632	-0.083467	-0.176891	-0.030014	0.00229364	-0.0454765	-0.0536809	-0.0836716	-0.0804487	-0.000410771	-0.00375547	-0.00359021	-0.046952	0.00430011	0.0773644	0.000544834	1.19026e-05	-0.00365366	-0.00292468	-0.00168846	-0.00157793	-0.0390912	0.00733792	0.0875879	0.00189822	0.000561851	-0.00162107	-0.0011478	1.8797e-06	-0.0251415	0.0158931	0.109652	0.00712534	0.00418342	6.54193e-07	5.19161e-05	-0.0255614	0.0155575	0.10889	0.00689827	0.00400911	-3.15225e-07	3.40451e-05	0.0765053	0.207567	0.0568159	0.0484001	0.0254149	0.027413	0.0477673	-0.00179368	-0.00386619	-0.0157108	-0.0141814	-0.0662484	-0.0757439	-0.109304	-0.105765	-0.000396227	-0.00699815	-0.00597794	-0.00408435	-0.00331135	4.09579e-05
CC_102_VIS_76	6	2163.33	10.5345	-0.123955	-0.130178	0.0484477	0.030921	0.0816859	0.0633437	0.0002	0.000269238	0.0441436	Between	0.293967	1	1	0.73749	0.183538	0.000565693	0.00047484	0.403416	1	1.86211e-10	7.02127e-13	3.33153e-22	2.19259e-26	0.0334117	1	1	1	1	1	1	0.0104169	0.000516608	1.31028e-05	2.15991e-12	1.29755e-15	1	0.116251	0.0192149	1.74169e-05	1.38815e-05	0.0494253	1	9.06622e-13	2.07962e-15	2.00159e-25	7.4082e-30	1	1	0.013937	0.0118816	1	1	3.39681e-08	2.17602e-10	6.2336e-19	7.66441e-23	1	0.73749	0.697507	1	0.0372632	8.12471e-05	1.56601e-06	1.03672e-13	4.37574e-17	1	1	1	0.00523076	0.00110691	3.14711e-05	8.0757e-12	5.56231e-15	1	1	2.64888e-06	0.281833	0.0288384	3.60741e-07	9.55458e-10	1	2.01407e-06	0.304116	0.0325765	4.65846e-07	1.27843e-09	0.0161279	0.000286573	6.45011e-06	7.8449e-13	4.12141e-16	5.39669e-14	9.43864e-17	4.06469e-27	1.11214e-31	1	0.0476783	0.00159212	0.410952	0.0288384	1	-0.00313273	0.000247003	-0.000289987	-0.00224952	-0.00357269	-0.00888997	-0.00907649	-0.00282057	0.000552079	-0.0223657	-0.0273706	-0.0463679	-0.0547776	0.00512553	0.00152081	7.35441e-05	-1.4595e-05	-0.00149158	-0.00157209	8.09345e-06	0.00628558	-0.00898601	-0.0123282	-0.0263397	-0.0329898	-0.0010714	-0.00397846	-0.00568248	-0.0120472	-0.0122622	-0.00472397	6.07201e-05	-0.0271205	-0.0325624	-0.0528486	-0.0617048	-0.000926412	-0.00183255	-0.00599754	-0.00615361	-0.00130596	0.00163961	-0.0176974	-0.0222148	-0.0397588	-0.0476608	-0.000153649	-0.00222533	-0.00232288	-3.27923e-05	0.00501015	-0.0106586	-0.0142632	-0.0290747	-0.03601	-0.00121162	-0.00128446	4.43987e-05	0.00689935	-0.00828565	-0.0115095	-0.0251593	-0.0316827	-1.10528e-06	0.00171718	0.0137699	-0.00319264	-0.00531431	-0.0155904	-0.02089	0.00180708	0.0140271	-0.00307873	-0.00516873	-0.0153509	-0.0206195	0.00585264	-0.00953575	-0.0129693	-0.0272617	-0.0340137	-0.0296648	-0.0353237	-0.0562499	-0.0653278	-0.000272458	-0.004778	-0.00795134	-0.00277802	-0.00530341	-0.000409415
CC_102_VIS_34	6	2163.36	3.6659	-0.0599011	-0.0586547	-0.0129013	0.0120282	0.0540856	0.0791336	0.0016	0.00133035	0.00448751	Between	5.55498e-22	4.73043e-75	1.81954e-23	9.82962e-25	3.06636e-21	8.29032e-24	1	5.30546e-27	5.15853e-83	4.73933e-21	1.43385e-18	1.88273e-10	1.50612e-09	6.65357e-18	1	1	1	1	1.57828e-26	1	2.71212e-22	1	1	0.0515154	0.0184936	1.38768e-16	1.53931e-15	1.39917e-18	2.6801e-16	1.36388e-82	9.38169e-14	1	1.00137e-18	3.17449e-21	5.58419e-32	1.54439e-33	1	1	1	3.64135e-28	1	7.57457e-21	1	1	0.0161678	0.00521202	1	1	1.53216e-29	1	1.11196e-19	1	1	0.00551897	0.00163303	1	1.00587e-25	1	4.80001e-23	1	1	0.0909	0.0343745	1.54802e-28	1	1.58096e-20	1	1	0.0122754	0.00386506	4.51782e-32	5.47209e-91	1.4773e-25	7.95664e-23	8.3569e-14	8.80777e-13	9.80133e-18	1	1	0.000688471	0.000167775	2.98751e-23	5.24938e-26	9.46891e-38	1.9761e-39	1	0.101185	0.0388046	0.601437	0.260287	1	0.0457147	0.147413	0.0487614	0.0513263	0.0442075	0.0494584	-0.000501197	0.0559131	0.161718	0.0437977	0.0387013	0.0220394	0.0201774	0.0373381	5.68132e-05	0.000188474	-1.45e-05	8.52548e-05	-0.0549574	0.000604976	0.0463521	-2.24464e-05	-0.000327817	-0.00468878	-0.00563124	-0.0346317	-0.0324767	-0.0387394	-0.0340353	-0.160957	-0.0288099	0.000557868	-0.0390465	-0.044162	-0.0658368	-0.0689311	3.83418e-05	-0.000128706	2.87667e-06	-0.0582417	0.000291335	0.0433734	-0.000150555	-0.0006571	-0.00576832	-0.00680711	-0.000307479	-2.02147e-05	-0.0609977	0.000118406	0.0409906	-0.000340673	-0.00101212	-0.00673721	-0.00785462	0.000170056	-0.0533282	0.000806513	0.047889	-8.68456e-07	-0.000204527	-0.00418497	-0.00507887	-0.0589915	0.000236361	0.042715	-0.000195031	-0.000746785	-0.00602636	-0.00708615	0.0660315	0.175811	0.0529851	0.0474374	0.0289306	0.0268119	0.0369817	-0.000861149	-0.00182303	-0.00862785	-0.00988355	-0.0483169	-0.0539061	-0.0772078	-0.0804953	-0.000178936	-0.0040706	-0.00495308	-0.00254916	-0.00325834	-4.38424e-05
CC_102_VIS_42	6	2163.33	3.79996	-0.111654	-0.164946	-0.145338	-0.137463	-0.102625	-0.104689	0.0014	0.00118551	0.00488336	Between	5.09386e-35	2.96986e-95	9.98013e-32	5.59412e-33	6.26952e-32	1.6325e-38	0.000285194	1.45605e-32	7.14467e-107	1.57611e-35	2.40275e-35	5.34889e-28	1.27623e-34	1.01894e-17	1	1	1	1	4.92606e-62	1	1.13118e-23	1	1	1	1	2.98879e-20	2.9332e-19	4.33524e-20	2.65884e-15	9.27157e-133	1.54069e-19	1	2.58687e-17	1.92671e-17	2.01989e-23	5.76119e-18	1	1	1	8.32403e-58	1	1.45688e-26	1	1	1	1	1	1	2.0078e-59	1	1.96903e-25	1	1	1	1	1	4.54271e-58	1	2.23052e-26	1	1	1	1	1.89244e-66	1	6.73785e-21	1	1	1	1	5.51541e-59	8.02397e-146	8.66595e-63	1.48852e-62	5.0497e-53	1.26122e-61	8.45275e-26	1	1	1	1	2.95875e-23	2.09831e-23	3.30434e-30	5.29697e-24	1	1	1	1	1	1	0.0717309	0.183221	0.0651832	0.0676907	0.0655946	0.0786053	-0.00941785	0.0668563	0.203138	0.072751	0.0723803	0.0577566	0.0709325	0.0368656	-0.000193748	-7.27177e-05	-0.00016976	0.000198746	-0.123487	-0.000103348	0.0490297	5.15276e-06	2.24874e-06	-0.000914415	-2.32168e-06	-0.0420699	-0.040018	-0.041728	-0.031907	-0.245802	-0.0405979	0.000992543	-0.0360087	-0.0362859	-0.0485099	-0.0373828	2.90827e-05	7.92802e-07	0.000784495	-0.11554	1.40351e-05	0.0548825	0.00026181	0.000237502	-0.000266917	0.00015348	-2.02723e-05	0.000511715	-0.1186	-2.70174e-06	0.0525824	0.000116481	0.000100439	-0.000471964	4.89917e-05	0.000735465	-0.116043	8.15921e-06	0.0545	0.000233834	0.000210873	-0.00029675	0.000132226	-0.131689	-0.000588138	0.0433887	-0.000139734	-0.000158536	-0.00196261	-0.000243761	0.117774	0.266474	0.124913	0.124467	0.106516	0.122722	0.0533327	0.000154817	0.000136234	-0.000403716	7.47795e-05	-0.0481495	-0.0484641	-0.0621612	-0.0497069	-5.94133e-07	-0.00105775	-1.4407e-05	-0.00100828	-9.14984e-06	0.000825569
CC_102_VIS_71	6	2163.41	0.450444	0.00378098	-0.00181022	0.0419429	0.0262592	0.0339217	0.0282574	0.8414	0.267725	-0.000114359	Between	7.45514e-05	2.06e-31	0.0356435	1	1	1	1	3.31916e-07	1.05673e-37	0.1432	0.860822	1	1	1.58029e-11	1	0.197292	1.78194e-05	3.48e-06	0.0113888	1	1.13671e-15	1	0.303253	9.53678e-06	5.68467e-06	1.169e-16	4.82499e-22	7.88581e-33	2.0247e-34	7.03948e-26	1.57256e-08	1	2.88256e-18	2.45765e-21	2.00553e-33	6.2916e-34	1	0.0131656	0.00421622	0.822862	0.447763	1.73198e-21	1	1	0.00865415	0.00603434	0.674402	0.336581	1	0.00690305	1.78824e-27	1	1	0.500127	0.414117	1	1	6.08577e-08	3.05392e-39	0.0568584	0.459912	1	1	1	8.991e-09	5.84112e-41	0.0200356	0.222723	1	1	0.000147556	9.50718e-32	1	1	1	1	3.37125e-12	0.153151	0.0124284	2.80208e-08	1.54311e-08	2.51672e-23	9.79257e-27	5.86346e-40	1.67198e-40	1	0.0373397	0.0272076	0.350983	0.283737	1	0.010781	0.0646962	0.00522941	0.00189315	-3.69219e-05	-0.000163172	0.000611908	0.0156359	0.0771196	0.00399522	0.00221016	-7.61494e-05	-0.000117635	0.0245393	-0.00101603	-0.00368838	-0.012057	-0.0135431	-0.00629563	0.000470258	0.0330001	-0.00167874	-0.00326992	-0.012623	-0.0130945	-0.0350193	-0.0459468	-0.067516	-0.0706788	-0.0536593	-0.0183794	0.000686304	-0.0382888	-0.0444984	-0.0686958	-0.0696974	-0.000837571	-0.00613707	-0.00722008	-0.00227214	0.00286112	0.0448162	-8.3383e-05	-0.000644855	-0.00654918	-0.00689324	-0.00245689	-0.00316264	-0.000352692	0.00676088	0.0568641	0.000392109	1.24995e-05	-0.0027232	-0.00294797	-4.48676e-05	0.000948888	0.0171527	0.0801317	0.00479433	0.00281566	-7.03999e-06	-2.2784e-05	0.00140529	0.0189016	0.0835013	0.00575827	0.00356718	1.63339e-05	3.69246e-06	0.0101655	0.0653707	0.00148845	0.000498413	-0.0011203	-0.00126651	0.0259206	-0.00391977	-0.0062038	-0.0178545	-0.0184103	-0.048536	-0.055383	-0.0815394	-0.0826081	-0.000264919	-0.00517136	-0.0054784	-0.00310623	-0.00334596	-4.49865e-06
CC_102_VIS_91	6	2163.42	26.1874	-0.066374	-0.0722412	-0.315082	-0.286084	-0.266075	-0.259945	0.0002	0.000268255	0.23142	Between	2.772e-10	3.75941e-34	5.82708e-19	4.62992e-11	0.0032206	7.17878e-05	0.000102952	2.5334e-17	2.63485e-44	0.98585	1	0.781042	1	3.5334e-07	0.290496	1	0.0607554	0.503106	0.465578	0.553737	1.5371e-12	7.53464e-06	1.40013e-08	1.12944e-16	1.07242e-12	0.0278988	1.434e-06	1.06538e-16	1.58675e-13	8.90716e-14	0.00625049	0.827059	7.86274e-26	4.31013e-31	1.22813e-44	3.05179e-38	0.465578	1.50282e-06	0.00012764	9.40977e-05	1	1.12658e-05	8.65194e-13	1.15551e-16	3.29568e-27	3.94705e-22	0.0279338	0.321578	0.290496	0.827059	1.02644e-11	1.9347e-06	2.70368e-09	1.24659e-17	1.5421e-13	1	1	1.32958e-05	2.86926e-24	0.47008	0.0279338	3.61461e-07	0.000119438	1	0.000839264	1.90449e-20	0.053324	0.000973488	1.41563e-09	1.41007e-06	0.000595597	8.50211e-21	0.0642823	0.00133201	2.335e-09	2.01097e-06	1.30367e-06	1.78811e-11	3.77456e-15	2.57491e-25	2.05419e-20	5.71617e-35	6.03225e-41	4.96625e-56	5.96654e-49	1	0.00957184	0.290496	0.290496	1	1	-0.0218463	-0.0701299	-0.0397069	-0.0234479	-0.00699496	-0.0105303	-0.0101701	-0.0363646	-0.0899457	-0.00133112	-0.00016429	0.0016899	0.000279016	-0.015428	-0.00289653	-3.03403e-05	0.00427404	0.00213767	0.00229872	-0.00201105	-0.0265075	0.012577	0.0183045	0.0350234	0.0268404	0.00505537	0.0141189	0.0350887	0.0285601	0.0290964	0.00639439	-0.00158931	0.0535959	0.0640802	0.0905942	0.0781629	0.00233605	0.0140592	0.0099367	0.0102708	8.05906e-05	-0.0122022	0.0270444	0.0349906	0.0563562	0.046143	0.00501918	0.00267531	0.00285468	-0.00154888	-0.0248114	0.0138166	0.0197788	0.0370009	0.0285977	-0.000369729	-0.000305523	-0.0120358	-0.0504478	0.00223958	0.0050252	0.0153904	0.0100174	3.02743e-06	-0.00824023	-0.0427291	0.00441585	0.00808624	0.0203842	0.0141511	-0.00856397	-0.0434486	0.00419345	0.00778806	0.0199256	0.013764	-0.0142386	0.024306	0.031904	0.0525571	0.0426529	0.0717482	0.0834393	0.112318	0.0988828	0.000561497	0.00599993	0.00282678	0.00290645	0.000871862	-0.000597438
CC_102_VIS_111	6	2163.35	11.081	-0.128866	-0.142029	-0.228779	-0.219542	-0.203085	-0.190914	0.0002	0.00026728	0.0488413	Between	8.76101e-12	2.26104e-05	1.17118e-05	0.0473398	1	1	1.79293e-13	2.22618e-21	9.32535e-11	0.0121694	1	1	1	0.511807	0.692651	0.00125978	5.03375e-14	1.83282e-09	1	0.303291	1	0.00598064	4.49657e-06	8.12634e-16	1.86982e-09	1	1	5.66039e-07	0.000783528	0.144085	4.25424e-05	1	1	0.0955877	2.75629e-08	0.000783528	1	2.70396e-07	0.000471769	0.196914	7.95666e-05	1	1	0.0638671	1.27656e-08	0.000471769	0.00401568	0.392651	0.000135834	9.48377e-10	0.00487968	1	1	0.000497448	0.392651	1	7.62973e-16	2.64858e-24	6.59127e-13	0.000810143	0.205385	1	1	5.41432e-11	2.85658e-18	1.50094e-08	0.146086	1	1	1	1	1	0.000753283	2.38321e-07	8.94811e-18	5.40735e-11	0.132018	1.12659e-08	1.53645e-13	1.22542e-26	2.81081e-18	0.0202329	2.43751e-05	1.18402e-14	1.50094e-08	1	8.46345e-05	0.146086	0.048475	1	1	-0.0251713	-0.0118767	-0.0124715	-0.00489177	0.000210568	-0.000271136	-0.0286354	-0.0447476	-0.0230397	-0.00609466	-0.00196484	0.00064539	-0.000272017	0.00259999	0.00232855	0.00813745	0.0297817	0.020376	-0.000123147	-0.0031069	4.95251e-05	0.00672742	0.0133305	0.0334454	0.0203452	-7.53615e-06	0.00155944	0.0151783	0.00860503	-0.00384499	-0.0112898	-0.0019314	0.000976763	0.00423378	0.0178958	0.00858957	0.00178321	0.0158462	0.00911493	-0.00351404	-0.0107236	-0.00169853	0.0011554	0.00459591	0.018617	0.00909876	0.00711053	0.00286947	-0.0102225	-0.0209715	-0.00692263	-6.77492e-05	0.000660302	0.00903571	0.00286268	-0.000958897	-0.0335115	-0.0506324	-0.0274724	-0.00854052	-0.00345428	0.000118958	-0.000960079	-0.0235334	-0.038452	-0.0184518	-0.00381054	-0.00077838	0.00175024	-1.25445e-09	-0.00199895	0.000329133	0.00865642	0.0159716	0.0374394	0.0235471	0.00394074	0.0187412	0.0287841	0.0553129	0.0384779	0.00563815	0.0117959	0.0310714	0.0184615	0.00115162	0.0106544	0.00381019	0.00485112	0.000777224	-0.00175504
CC_102_VIS_69	6	2163.37	5.36049	-0.0763326	-0.153022	-0.160833	-0.155993	-0.12545	-0.135608	0.0002	0.000266311	0.0106581	Between	2.80938e-09	5.95952e-20	0.987652	0.701063	1	1	0.0366738	1.79919e-08	1.68741e-32	2.41439e-05	2.26682e-05	1	0.987652	0.0737553	0.000191601	0.000466404	7.58717e-09	2.26589e-09	6.81713e-21	1	4.05518e-07	1	1	7.82736e-05	0.000204615	1.45525e-12	6.75328e-12	2.43378e-19	4.36093e-20	2.08268e-35	0.0310662	0.168933	0.000181375	0.000191601	3.37963e-13	1.71581e-12	1	1	0.987652	6.84557e-06	0.000667329	4.80877e-23	0.0744144	0.0737553	1	1	0.987652	0.666219	2.25253e-06	0.00159029	3.69774e-22	0.127675	0.12578	1	1	1	0.022094	4.65655e-08	9.93314e-32	5.09367e-05	4.79642e-05	1	1	0.0403514	1.46581e-08	1.13988e-32	2.09286e-05	1.96267e-05	1	0.987652	9.70148e-20	3.3802e-51	7.14326e-15	6.36019e-15	1.87815e-05	6.16938e-06	7.08116e-08	1	1	0.000281512	0.000705163	1.41519e-11	1.56536e-11	6.39931e-24	5.48441e-23	1	0.0414715	0.0744144	0.0403514	0.0744144	1	0.0199342	0.0417768	0.00185667	0.00225977	1.08804e-05	-5.49571e-07	-0.00504579	0.0182469	0.0669128	0.0117108	0.0117826	0.00151198	0.00189099	0.00436134	-0.00980083	-0.00894917	-0.0190401	-0.0201377	-0.0436962	-3.85792e-05	0.0154446	-0.00113349	-0.00111094	-0.0106248	-0.00970888	-0.0267142	-0.0253307	-0.0405204	-0.0420615	-0.0726564	-0.00520895	0.00348004	-0.00986897	-0.0098031	-0.0280172	-0.0265553	1.99061e-05	-0.00158396	-0.00192092	-0.0129011	0.00861584	0.0480565	0.00430399	0.0043484	-1.75798e-05	1.76523e-07	-0.00195796	-0.00233055	-0.013913	0.00781758	0.0462552	0.00374239	0.0037832	-7.48547e-05	-1.63147e-05	-1.63204e-05	-0.00552159	0.0173902	0.0653825	0.0110199	0.0110896	0.00126684	0.00161582	-0.00494227	0.0184421	0.0672587	0.0118689	0.0119411	0.00157002	0.00195562	0.0413385	0.103176	0.0314396	0.0315537	0.0119958	0.0130084	0.0170055	-0.000755088	-0.000736689	-0.00941062	-0.00854791	-0.0246629	-0.0245609	-0.0498264	-0.0479334	1.13726e-07	-0.00487317	-0.0042542	-0.00492002	-0.00429802	2.13018e-05
CC_102_VIS_82	6	2163.42	4.72851	0.126146	0.172978	0.0354346	0.0409144	0.0624763	0.0821591	0.0002	0.00026535	0.00806224	Between	1.04203e-10	1	3.78433e-05	7.28843e-07	1.05671e-10	3.47442e-05	1.98215e-06	1.25152e-13	1	4.04117e-18	2.90627e-20	1.01539e-22	4.90181e-12	3.23668e-08	1	1	1	1	1	1	1.41385e-10	1	0.308137	0.0522016	1	0.00180573	6.8307e-05	3.26933e-08	0.00169128	0.000153919	8.0609e-11	1	6.84683e-15	7.25399e-17	3.98249e-19	2.07538e-09	1	1	1	1	0.108431	4.62983e-05	0.0011614	0.000100427	5.46573e-06	0.420529	1	1	1	0.771434	9.38879e-07	0.0208379	0.00253713	0.000203637	1	1	1	1	1.43301e-10	1	0.308137	0.0522016	1	1	0.113048	4.25665e-05	0.00124259	0.00010874	5.99457e-06	0.433522	0.504404	2.4502e-06	0.0107583	0.00124281	9.14324e-05	1	1.68552e-13	1	1	0.680338	1	5.65254e-18	4.13047e-20	1.46723e-22	6.49996e-12	1	1	1	1	0.845637	0.197974	0.0229649	0.000346783	0.0114508	0.0150333	0.0229409	0.01154	0.0141218	0.0289743	8.64517e-07	0.0381358	0.0424972	0.047463	0.0257063	-0.0178174	-0.00208285	-0.000885445	-6.72004e-09	-0.00204453	-0.00112391	0.000380355	-0.0226701	0.00210104	0.00328867	0.00487469	8.46528e-05	0.00785894	0.0108878	0.0177961	0.00793324	0.0101124	0.023203	-0.000312664	0.0315529	0.0355741	0.0401816	0.0202644	0.000253263	0.0020754	1.79012e-07	0.000146831	0.00422906	-0.0112443	0.00831058	0.0105185	0.0131988	0.00300092	0.00088058	-0.00023998	-1.43611e-05	0.0024208	-0.0147959	0.00568878	0.00754506	0.00985082	0.0015152	-0.00203714	-0.00111844	0.000383588	-0.0226463	0.00210854	0.00329802	0.00488564	8.6167e-05	0.000136764	0.00417459	-0.0113326	0.00823529	0.0104333	0.0131037	0.00295473	0.00280943	-0.0139218	0.00627594	0.00821884	0.0106165	0.00182569	-0.0287013	0.000696051	0.00143844	0.00254466	-0.000106316	0.0378319	0.0421809	0.047134	0.0254462	0.000133664	0.00058129	-0.00134533	0.0001576	-0.00232415	-0.00368549
CC_102_VIS_70	6	2163.42	5.46415	-0.0969719	-0.0966968	-0.192099	-0.188631	-0.162284	-0.136387	0.0002	0.000264395	0.0111166	Between	0.000736271	1	0.103917	0.000674255	0.0195132	0.00302094	0.176944	7.1499e-05	1	1	1	1	1	0.0157096	1.13057e-11	1.88155e-16	2.54691e-13	4.19631e-15	4.44273e-11	1	0.08393	0.0147639	2.07891e-05	1.78662e-05	4.42776e-09	0.00739811	1.46814e-05	0.00096541	9.15688e-05	0.0147182	0.00245398	1	1	1	1	0.124823	1	1	1	1	2.59013e-13	0.00100046	0.00851845	0.824533	0.877289	1	1	1	1	2.33813e-18	1.01018e-06	1.78662e-05	0.0134539	0.0147639	0.915398	1	1	4.6069e-15	9.98853e-05	0.00111716	0.206412	0.223401	1	1	6.12464e-17	7.67649e-06	0.000108358	0.0444306	0.0490268	1	1.04592e-12	0.00214189	0.0157096	1	1	1	0.0157096	0.00213973	1.37819e-06	1.14879e-06	1.40788e-10	1	1	1	0.0248885	1	1	0.136886	1	1	1	0.00888462	0.0002913	-0.00426507	-0.00897478	-0.00578118	-0.00755509	-0.00375896	0.0109953	0.000764808	0.000264317	-0.000256691	-0.000280556	-0.00220722	-0.00598722	-0.0249997	-0.0347867	-0.0283891	-0.0320381	-0.0237753	0.000116823	-0.00446423	-0.00610441	-0.0120962	-0.012254	-0.0196737	-0.00676305	-0.0124396	-0.00863431	-0.0107655	-0.00612289	0.00775028	0.000112437	-6.41743e-07	-0.0010934	-0.00114203	-0.00409125	-0.000882264	-0.000116789	-0.000475144	1.58764e-05	0.0283628	0.00858925	0.00662573	0.00243338	0.00236229	0.00033771	0.000357404	6.26128e-05	0.0011334	0.0386664	0.0148509	0.0122521	0.00621582	0.00610303	0.0023064	-0.000120885	0.000218591	0.0319444	0.010676	0.0084791	0.00360991	0.00352307	0.000850858	0.000663967	0.0357839	0.0130234	0.0105915	0.00504119	0.00493904	0.00161102	0.0271183	0.00788345	0.00600553	0.00205951	0.00199408	0.000207403	-0.0060187	-0.00789849	-0.0145539	-0.0147264	-0.022743	-0.000130211	-0.00190711	-0.00197112	-0.00555472	-0.00104223	-0.00108975	-0.00399418	-5.31305e-07	-0.000961665	-0.000917051
CC_102_VIS_33	6	2163.29	3.0424	-0.0359356	-0.0293681	-0.0851178	-0.0951979	-0.123273	-0.0998652	0.0058	0.0040447	0.00285883	Between	2.70321e-67	1.31889e-156	1.4111e-94	1.25676e-88	3.83525e-87	2.23636e-71	0.387982	1.8472e-75	1.31496e-169	6.65382e-89	3.2656e-80	5.00488e-71	1.81104e-62	1.2191e-25	0.00960276	0.128212	0.230425	1	1.39542e-50	1	1.85629e-32	0.113291	1	1	1	2.13885e-11	6.36367e-14	1.34845e-14	4.9296e-23	1.27203e-133	1.52456e-20	1	9.3838e-14	5.8494e-18	3.50657e-23	6.77343e-29	1	1	0.0740683	2.70159e-75	0.403844	3.07113e-16	1	1	0.0663588	0.000496568	1	0.580906	7.50994e-70	1	3.48626e-19	1	1	0.545607	0.0120738	0.903015	1.70271e-68	1	5.76773e-20	1	1	0.844853	0.0246871	3.06004e-54	1	1.52935e-29	0.545607	1	1	1	4.95959e-58	2.28655e-146	3.04099e-70	2.48475e-62	4.8561e-54	2.12702e-46	8.40576e-27	1	1	1	1	5.06818e-19	7.51771e-24	9.17035e-30	3.90112e-36	1	0.500681	0.010191	1	0.403844	1	-0.133134	-0.283099	-0.182041	-0.17162	-0.168994	-0.140665	-0.00302397	-0.148095	-0.302644	-0.172108	-0.156658	-0.140011	-0.124195	-0.0529741	-0.00633764	-0.00398716	-0.00347613	-0.000161057	0.101775	-0.000637293	-0.0665868	-0.00411217	-0.00154285	-0.000139315	0.000228426	0.0239509	0.0291378	0.030527	0.0477051	0.247172	0.0426744	-0.000941771	0.0287752	0.037387	0.0480152	0.0594899	0.000275236	0.000432505	0.00449166	0.147787	0.00296869	-0.0338815	0.000242096	0.00163846	0.00460494	0.00893233	1.7713e-05	0.00255164	0.13784	0.00144063	-0.039898	-1.04401e-06	0.00057214	0.00263834	0.00610161	0.00214553	0.135346	0.00113955	-0.0414926	-2.7334e-05	0.000388759	0.00222517	0.00546753	0.10874	-0.000157946	-0.0607874	-0.00265276	-0.000708351	7.7637e-07	0.000772213	-0.115893	-0.267314	-0.138574	-0.123933	-0.108354	-0.0937668	-0.0553084	-0.00152066	-0.000197732	0.000181055	0.00162875	0.039555	0.0493744	0.0612442	0.0738375	0.000622727	0.00274682	0.00626738	0.000756776	0.00295644	0.000724901
CC_102_VIS_59	6	2163.29	3.86661	-0.0763427	-0.0655483	-0.106641	-0.121307	-0.145984	-0.128484	0.0008	0.000742443	0.00508619	Between	7.95857e-81	3.0428e-180	1.54513e-108	9.34062e-104	6.21234e-99	3.39592e-86	0.0045349	2.87364e-87	1.9924e-192	9.17721e-106	2.02456e-96	2.78894e-84	2.78648e-77	1.10464e-28	0.0166627	0.120346	0.577386	1	4.68679e-54	1	3.7192e-35	0.0529114	1	1	1	4.69827e-14	3.80467e-16	1.9554e-18	2.45588e-25	2.75886e-144	1.22756e-24	1	3.43235e-15	1.26799e-19	2.00891e-26	5.8298e-31	1	1	0.177088	3.07369e-78	0.26278	7.79782e-19	1	1	0.0851272	0.00266813	1	0.736832	5.30946e-74	1	3.27585e-21	1	1	0.420172	0.0250898	1	9.52451e-70	1	8.53642e-24	1	1	1	0.177088	1.16875e-58	1	1.76595e-31	0.413887	1	1	1	1.0413e-59	3.87368e-156	6.18068e-76	1.10241e-67	3.90894e-57	3.78881e-51	9.18261e-31	0.577386	1	1	1	3.66719e-20	3.53944e-25	9.73704e-33	1.01264e-37	1	0.218869	0.00968676	1	0.396362	1	-0.157723	-0.318243	-0.205947	-0.197821	-0.18955	-0.167293	-0.00698631	-0.16919	-0.335676	-0.201236	-0.185195	-0.163884	-0.151334	-0.0590422	-0.00582471	-0.00406157	-0.00258218	-0.000239848	0.108367	-0.000352046	-0.0719	-0.00479709	-0.0019536	-0.000104488	0.000104533	0.02937	0.0336595	0.0383183	0.0523367	0.264046	0.0509053	-0.000781855	0.031699	0.0407532	0.0545223	0.0635869	0.000160827	0.000658113	0.00371377	0.153067	0.00332232	-0.0391417	5.0046e-05	0.00103961	0.00437383	0.00746546	0.000168436	0.00233433	0.145382	0.00202625	-0.0439896	-3.13732e-05	0.00038334	0.00286516	0.00545367	0.00125103	0.13762	0.00102852	-0.0492014	-0.000344867	4.37052e-05	0.00164806	0.00371673	0.117053	-1.07996e-05	-0.0646269	-0.00290184	-0.000826577	2.76481e-05	0.000660274	-0.119034	-0.282378	-0.148901	-0.133829	-0.114187	-0.102845	-0.063185	-0.00256265	-0.000649285	7.30806e-05	0.000840699	0.0418595	0.0520042	0.0671295	0.0769412	0.000634549	0.00349671	0.00631114	0.00115727	0.00296106	0.000418353
CC_102_VIS_130	6	2163.43	0.387225	0.00309273	-0.0202681	-0.00683186	0.00944582	-0.0122187	0.0283202	0.8796	0.27535	-0.00010962	Between	1	0.997047	1	1	0.102481	0.00112398	1	1	1	0.997047	1	0.0211419	0.0717635	1	0.0840953	0.0840953	0.00134585	3.45035e-06	1	1	1	0.0329355	0.240377	0.000151417	0.000816433	0.00113624	0.00113624	5.29261e-06	3.25855e-09	0.984698	1	1	0.000327804	0.00499626	3.22592e-07	2.65029e-06	1	1	0.997047	1	0.0632254	0.028961	1	1	1	1	1	0.997047	1	0.0632254	0.028961	1	1	1	1	1	0.107791	0.000916531	0.000330046	1	1	1	1	0.00118639	2.01023e-06	5.43455e-07	1	0.387196	1	1	1	1	1	1	0.0222389	0.0749484	1	0.0233273	0.176296	9.09535e-05	0.000509235	0.0100218	0.0875521	2.86558e-05	0.000178004	1	1	1	1	1	1	-0.000633814	-0.00247347	0.00187745	0.00187732	0.0044652	0.00862639	1.65084e-07	-0.000748747	-0.00103983	0.00244603	0.00127879	0.0059937	0.00484092	-0.00060538	0.00467765	0.00467745	0.00842111	0.0138398	0.000653746	-4.85275e-06	-5.03037e-05	0.00554742	0.00370159	0.0104619	0.00892865	0.00860518	0.0086049	0.0134512	0.0200604	0.0025113	0.000501333	0.000306354	0.00976178	0.00726608	0.0159769	0.0140828	-2.25178e-12	0.000556724	0.00248495	-0.00184056	-0.00497659	-0.0056845	3.80682e-05	-5.72192e-05	0.00117541	0.000696374	0.000556795	0.0024851	-0.00184043	-0.00497638	-0.00568427	3.80899e-05	-5.71917e-05	0.00117551	0.000696453	0.000691724	-0.00440681	-0.00881604	-0.00974476	-0.000303328	-0.000969619	0.000114792	7.88943e-06	-0.00854316	-0.0143374	-0.0155051	-0.00190735	-0.00328963	-0.000242705	-0.000551298	-0.000771928	-0.00106727	0.00240865	0.00125125	0.00593767	0.00478992	-2.39335e-05	0.00588365	0.00397704	0.0109213	0.00935367	0.00665061	0.00461375	0.0119495	0.0103093	-0.000188808	0.000791726	0.000409422	0.00175177	0.00115333	-6.25713e-05
CC_102_VIS_100	6	2163.44	1.68903	0.00539082	-0.0241694	-0.0809071	-0.0457361	-0.0541787	-0.0676256	0.123	0.0569316	0.000536976	Between	1	1	6.7357e-08	3.75169e-15	1.64743e-11	6.36311e-08	1	0.0958646	1	2.52775e-15	5.95232e-19	4.29813e-16	1.39079e-13	1	3.76676e-14	3.02536e-23	9.17498e-19	3.45691e-14	1	1	1	1.87394e-23	6.95626e-28	2.14607e-24	2.71298e-21	2.25119e-11	1.05723e-19	1.37416e-15	2.09046e-11	1	1	1	6.76746e-20	5.3585e-24	9.08455e-21	6.31103e-18	0.664864	1	1	4.96552e-10	1.15233e-17	8.11506e-11	0.608513	0.031113	0.348778	1	1	0.669244	6.02279e-18	1.16684e-27	5.68485e-19	1	1	1	1	1	5.00095e-14	9.52526e-23	6.08755e-15	1	1	1	1	4.64386e-10	1.04315e-17	7.55867e-11	0.613638	0.0318472	0.353172	1	0.772171	1	3.61483e-18	4.28947e-22	5.43152e-19	2.87112e-16	1	6.22138e-28	1.00162e-32	5.88879e-29	1.41797e-25	3.40537e-19	3.08179e-23	4.78566e-20	2.88537e-17	1	1	1	1	1	1	-0.00197282	-0.000684237	0.0167312	0.0317686	0.0242515	0.0168015	-0.000272808	-0.00427332	-0.000495094	0.0321311	0.0396375	0.0337237	0.0284947	0.000334536	0.0296837	0.0484297	0.0392463	0.0297755	0.000778766	-0.000443866	0.000491749	0.048856	0.0577626	0.0507638	0.0444575	0.02394	0.0412045	0.0326851	0.0240232	9.27938e-05	-0.00154662	1.51853e-05	0.0416059	0.049957	0.0433885	0.0375107	0.0025632	0.0007397	7.76042e-08	-0.0211228	-0.036954	-0.0227665	0.00267848	0.00526929	0.00317541	0.00166877	-0.000551267	-0.00253517	-0.037565	-0.0573054	-0.0396903	1.34339e-06	0.000488805	3.33359e-05	-9.5677e-05	-0.000724641	-0.0294158	-0.0474059	-0.0313246	0.000606385	0.00207401	0.000854591	0.000187418	-0.0212013	-0.0370552	-0.0228477	0.00265007	0.00522926	0.00314425	0.00164601	-0.00239686	-3.29393e-05	0.0380284	0.0460828	0.0397441	0.0340951	0.00186941	0.0578711	0.0673892	0.059917	0.0531375	0.0401661	0.0484029	0.0419229	0.0361336	0.000439429	2.13179e-05	-0.000119816	-0.00026725	-0.00101746	-0.000242175
CC_102_VIS_129	6	2163.41	0.35411	-0.00474693	-0.0216011	0.0166861	-0.0098809	0.00273946	0.0210574	0.9014	0.280265	-0.000105665	Between	8.07572e-72	3.72084e-108	8.6878e-95	1.75457e-91	5.58911e-90	9.36504e-94	1	3.37804e-66	4.6374e-107	4.38737e-82	6.97094e-87	1.26057e-81	8.21409e-80	0.000127672	0.105688	0.377447	0.636333	0.161106	7.31111e-79	1	0.000231088	1	1	1	1	1	1	0.994112	1	3.00814e-116	1.93796e-06	1	0.04917	0.353709	0.0399147	0.0166362	1	1	1	1.55079e-102	0.00640328	1	1	1	1	1	1	1	3.91402e-99	0.0317122	1	1	1	1	1	1	1.37598e-97	0.0599492	1	1	1	1	1	1.80676e-101	0.010804	1	1	1	1	1	3.64147e-73	2.50605e-115	1.2772e-89	1.47659e-94	3.80426e-89	2.85454e-87	3.74451e-06	1	0.208855	1	1	0.0714463	0.485477	0.0595186	0.0259698	1	1	1	1	1	1	0.141347	0.205309	0.182362	0.176573	0.173931	0.180548	-0.000454047	0.131024	0.203442	0.159907	0.168435	0.159078	0.155822	0.0104081	0.0044079	0.00327782	0.00281505	0.00403672	-0.154108	-0.000296123	0.00987289	0.000945818	0.00198005	0.000864929	0.000581305	-0.00129551	-0.00203968	-0.00243672	-0.00151026	-0.218867	-0.0141288	-6.99558e-06	-0.00511927	-0.00334809	-0.0053122	-0.00610659	-8.44955e-05	-0.000179713	-8.26553e-06	-0.195739	-0.00695951	0.00111116	-0.00127528	-0.000482103	-0.00137316	-0.00179341	-1.77606e-05	3.99097e-05	-0.189888	-0.00552371	0.00180641	-0.000704278	-0.000163145	-0.000777464	-0.00110096	0.000110909	-0.187214	-0.00491996	0.00218103	-0.000498622	-7.33066e-05	-0.000560462	-0.000839531	-0.193907	-0.006493	0.00131061	-0.00107873	-0.000364243	-0.00116883	-0.00155873	0.143808	0.217337	0.173291	0.181953	0.172448	0.169136	0.0135336	0.00229921	0.00380296	0.00217227	0.00170694	-0.00475541	-0.00305357	-0.00494163	-0.00570966	0.000189863	-1.81442e-06	-4.42858e-05	-0.000228785	-0.000417427	-2.8173e-05
CC_102_VIS_38	6	2163.42	0.742363	-0.0243293	-0.0460277	-0.0388082	-0.0221095	-0.0340335	-0.0669721	0.6128	0.208914	-8.8343e-05	Between	1.70849e-37	2.78363e-37	4.9093e-33	1.18892e-34	8.11715e-29	1.89832e-25	1	1.976e-34	6.01258e-39	4.31498e-33	3.0429e-31	6.01999e-28	5.4057e-31	1	1	1	1	0.993517	2.51078e-46	1	1	1	1	1	1	1	1	1	1	4.29463e-46	1	1	1	1	1	1	1	1	1	2.07188e-41	1	1	1	1	1	1	1	1	3.40919e-43	1	1	1	1	1	1	1	9.65233e-37	1	1	1	1	1	1	5.35719e-33	1	0.459445	1	1	1	1	4.99285e-43	5.28053e-48	1.50504e-41	1.70983e-39	7.7642e-36	3.2459e-39	1	1	1	1	1	1	1	1	1	1	1	1	1	1	1	0.0766539	0.0762288	0.0678234	0.0710388	0.0594236	0.0526807	-0.00114456	0.0705911	0.0794985	0.0679428	0.0642571	0.0576778	0.0637512	-7.50026e-07	-0.000338092	-0.000134388	-0.00135061	-0.00272879	-0.0938532	-0.000153275	3.48204e-05	-0.000323365	-0.000671814	-0.00164357	-0.000730212	-0.000307009	-0.000115062	-0.00128782	-0.00263942	-0.0933961	-0.000132608	4.57806e-05	-0.000292998	-0.000627734	-0.0015743	-0.000684229	4.61977e-05	-0.000337895	-0.00114916	-0.0843169	3.59853e-05	0.000589257	1.5642e-07	-5.69584e-05	-0.000492309	-7.48432e-05	-0.000633735	-0.00165504	-0.0877993	-6.31412e-07	0.000305746	-4.09325e-05	-0.000205599	-0.00083954	-0.000238492	-0.000241241	-0.0751587	0.000593754	0.00181633	0.000352224	0.000117235	-1.45762e-05	9.45453e-05	-0.0677344	0.00158948	0.00337383	0.00117488	0.000694041	0.000137049	0.000637082	0.0874728	0.0970812	0.0845992	0.0805857	0.0733765	0.0800334	0.000334502	-3.14296e-05	-0.000183657	-0.000795009	-0.000214813	-0.000570824	-0.00101312	-0.00215754	-0.00108456	-6.31502e-05	-0.000510536	-8.19278e-05	-0.000214689	-1.22059e-06	0.000183543
CC_102_VIS_37	6	2163.44	1.9825	0.070778	0.10382	0.106499	0.0968729	0.0816303	0.0468437	0.0616	0.0317958	0.000898282	Between	1.01555e-08	9.17878e-85	1.36105e-40	6.10713e-37	3.85646e-35	9.94354e-31	1	1.82792e-07	3.22911e-72	5.00227e-31	1.64231e-29	1.3631e-30	1.17153e-32	2.29231e-42	2.85566e-12	3.21819e-10	2.86374e-09	4.8159e-07	0.000715913	1	4.18919e-33	3.39699e-07	1.8047e-06	5.43764e-07	5.32093e-08	1.3971e-09	1.4841e-11	1.22519e-12	1.24154e-15	2.45866e-69	3.7493e-45	1	2.22542e-15	1.66023e-16	1.07939e-15	3.14245e-14	1	1	1	1.64231e-29	6.83261e-14	2.30801e-05	1	1	1	1	1	1	2.34617e-26	1.07104e-11	6.57936e-07	1	1	1	1	1	8.29727e-25	1.18072e-10	1.03183e-07	1	1	1	1	4.66234e-21	3.03239e-08	4.82121e-10	1	1	1	1	0.00541929	6.81128e-58	2.35252e-21	4.42702e-20	5.4521e-21	9.76221e-23	1.11143e-35	1.99229e-08	1.2137e-07	3.35158e-08	2.64901e-09	7.31301e-10	9.22604e-11	4.10359e-10	5.85591e-09	1	1	1	1	1	1	0.0184666	0.164836	0.0827325	0.0756021	0.0720525	0.0633098	0.00207412	0.0157617	0.142275	0.0639091	0.0608702	0.063025	0.067142	0.0861818	0.0259308	0.0216666	0.019626	0.0148592	-0.00830294	-0.000111195	0.0680335	0.0151906	0.0136174	0.0147276	0.0169191	-0.0202979	-0.0244408	-0.0266947	-0.0328453	-0.137004	-0.0915667	-0.00134888	-0.0323153	-0.034645	-0.032981	-0.0299628	-0.000205674	-0.000469441	-0.00162511	-0.0608643	-0.029262	0.0113425	-0.00150906	-0.00207308	-0.00166299	-0.00101574	-5.37093e-05	-0.000675681	-0.0545662	-0.024744	0.0145347	-0.000601963	-0.000975094	-0.000700615	-0.00030796	-0.000348589	-0.051458	-0.0225707	0.0163114	-0.000296347	-0.000571744	-0.000366687	-0.000104569	-0.043889	-0.0174577	0.0212746	2.09312e-06	-2.76033e-05	-2.39445e-07	7.11821e-05	0.00651783	0.11579	0.0445016	0.0418937	0.0437411	0.0472943	0.0731232	0.0178502	0.0161469	0.0173497	0.019713	-0.0208891	-0.0228059	-0.0214349	-0.0189734	-4.49445e-05	-3.75237e-06	4.89204e-05	2.27248e-05	0.000187619	7.9767e-05
CC_102_VIS_27	6	2163.51	1.9593	0.0211364	0.0958359	0.0667689	0.0813382	0.0866055	0.0694556	0.0678	0.0344635	0.000866812	Between	1	3.32174e-07	2.84992e-14	1.5024e-13	2.02366e-18	2.84992e-20	0.740358	1	0.000525611	2.8509e-13	9.06589e-11	1.88771e-14	1.11911e-18	2.49336e-12	4.99797e-21	3.68691e-20	6.00596e-26	3.96661e-28	0.00222297	1	4.38876e-08	8.06059e-20	8.80494e-17	3.06968e-21	3.02654e-26	0.690092	1	0.0216559	0.00402873	0.0186372	6.45801e-08	1	1	1	0.609862	0.0178954	1	1	1	2.78649e-07	3.0441e-15	0.00756966	1	1	1	1	1	1	9.29934e-07	1.71501e-14	0.0168901	1	1	1	1	1	2.08138e-10	1.62391e-19	5.4754e-05	1	0.960513	1	1	7.64713e-12	2.06814e-21	4.87139e-06	1	0.312421	1	1	0.365141	1	1.41674e-06	8.40046e-05	1.98358e-07	1.25138e-10	0.000140124	3.03141e-14	1.16818e-11	1.85456e-15	8.08226e-20	0.0211439	0.278792	0.00610979	3.83891e-05	1	1	1	1	0.820916	1	-0.00145343	0.0155771	0.0301796	0.0286853	0.038669	0.042474	0.00247637	-3.67239e-05	0.00895324	0.0281051	0.0229499	0.0305546	0.0391992	0.0261739	0.0440087	0.042238	0.0539114	0.0582776	0.00767735	0.00102745	0.0174278	0.0415403	0.0353368	0.0444437	0.0545136	0.00255518	0.00211689	0.00555929	0.00714335	-0.00572775	-0.0170712	-0.000940211	0.00196094	0.000757578	0.00267661	0.00578192	-2.07478e-05	0.000583138	0.00116885	-0.015747	-0.0321896	-0.0065608	-3.9199e-05	-0.000531144	1.48378e-06	0.000658643	0.000823604	0.00150035	-0.0146501	-0.0306512	-0.00585048	-2.91941e-06	-0.000342105	3.33007e-05	0.000912726	0.000101055	-0.0221859	-0.0409046	-0.0109889	-0.000923555	-0.00222246	-0.000525221	2.33997e-06	-0.0251675	-0.0447992	-0.0131548	-0.00163369	-0.0032661	-0.00108601	-7.25485e-05	-0.00311686	0.00204288	0.0142628	0.0105962	0.0160632	0.0226515	0.0101298	0.0301129	0.0247799	0.0326397	0.0415288	0.00559997	0.00338081	0.00676457	0.0113181	-0.000282163	5.59963e-05	0.00101978	0.000589334	0.00237097	0.000598279
CC_102_DM_123	6	2163.39	0.924015	-0.00089418	-0.00982868	0.00958424	0.0112044	-0.0119044	-0.0543562	0.4636	0.16671	-3.24263e-05	Between	3.26801e-11	2.23093e-30	2.55152e-15	1.45695e-18	3.85858e-15	3.28364e-10	1	2.19319e-13	9.15746e-36	4.14284e-16	3.85069e-19	1.78026e-19	7.59485e-21	0.00013555	1	1	1	1	2.6936e-09	1	4.73064e-07	1	1	0.867469	0.392155	0.023722	0.392155	0.0202563	2.6349e-05	2.72638e-27	0.00281711	1	0.0515923	0.560628	0.693871	1	1	1	1	4.20114e-13	1	0.000293016	1	1	1	1	1	0.693871	3.95408e-16	1	0.0118091	1	1	1	1	1	6.16324e-13	1	0.000233319	1	1	1	1	2.22958e-08	1	6.66124e-08	1	0.484215	0.392155	0.145282	2.50285e-11	1.67423e-32	7.32847e-14	1.04861e-16	5.08124e-17	2.60473e-18	1.96467e-05	1	1	1	1	0.000795779	0.0203071	0.026901	0.0854939	1	1	1	1	1	1	0.023921	0.0627294	0.0323712	0.0390137	0.0319947	0.0218631	0.000186796	0.0283995	0.0733653	0.0339848	0.0401911	0.0408784	0.043653	0.0103281	0.000694196	0.00201557	0.000637386	-4.96e-05	-0.0199834	0.000210211	0.0153634	0.000966187	0.00231456	0.00249196	0.00325917	-0.00571272	-0.00326295	-0.00587908	-0.0117839	-0.0565821	-0.00761563	0.000519986	-0.00501628	-0.00290075	-0.0027092	-0.00201375	0.000345234	-1.21482e-06	-0.00111429	-0.0278125	-0.000140216	0.0096225	2.26138e-05	0.000476006	0.000558489	0.000950171	-0.000387383	-0.00269498	-0.034037	-0.000924282	0.00635863	-0.000190909	1.05539e-05	2.56539e-05	0.000150421	-0.00104204	-0.0274614	-0.000115345	0.00983665	3.43063e-05	0.000525251	0.000611671	0.00101919	-0.0180966	0.000463757	0.0171133	0.00145238	0.00303832	0.00324087	0.00410714	0.0241698	0.0669409	0.0293819	0.0352192	0.0358682	0.0384926	0.0120564	0.000275699	0.00113323	0.00125864	0.00182031	-0.00873337	-0.00586171	-0.00558909	-0.0045712	0.000291507	0.000356826	0.000680617	3.30204e-06	8.13801e-05	5.18993e-05
CC_102_DM_49	6	2163.51	0.417263	0.0389654	0.0180287	0.0405835	0.0134845	0.0183185	0.02583	0.8642	0.272386	-0.000112328	Between	3.82605e-09	4.46412e-41	6.76246e-31	1.06201e-32	1.63905e-30	2.56791e-25	1	5.24808e-07	8.07198e-42	1.1287e-26	1.9536e-34	4.24456e-31	2.41243e-24	7.31834e-12	1.76906e-06	2.33144e-07	2.65153e-06	0.000636567	1.21301e-06	1	2.69122e-12	0.000157046	2.92322e-08	1.39573e-06	0.00161284	1	1	1	0.0835651	7.50993e-36	1.49833e-14	1	0.214972	1	1	0.0421434	1	1	1	2.45379e-26	1.61431e-08	1	1	1	1	1	1	1	5.19419e-28	1.59422e-09	1	1	1	1	1	1	5.58225e-26	2.61731e-08	1	1	1	1	1	3.71714e-21	1.34379e-05	0.0532328	1	1	1	1	7.66231e-05	1.26618e-36	1.80636e-22	1.08344e-29	1.40628e-26	2.64996e-20	4.677e-15	2.61505e-06	1.48254e-10	1.18309e-08	3.90782e-05	0.141135	1	1	0.0257978	1	1	1	1	1	1	0.019619	0.0837183	0.0637032	0.0672886	0.0629314	0.0525128	0.000418075	0.0151716	0.085165	0.0552665	0.0707138	0.0641115	0.0505517	0.0252073	0.0140507	0.0159054	0.0136607	0.00875101	-0.014415	-0.000298182	0.0261054	0.00999485	0.0177593	0.0142755	0.00792119	-0.00171355	-0.00113278	-0.00185607	-0.00444891	-0.0735022	-0.0307096	8.98746e-06	-0.00361657	-0.000689174	-0.00162809	-0.00506772	6.01311e-05	-2.86155e-06	-0.000645677	-0.0545714	-0.0183143	0.00196812	-0.000354707	0.000229409	1.05413e-06	-0.000896785	-8.92241e-05	-0.00109924	-0.0579419	-0.0204081	0.0013419	-0.000706446	5.47131e-05	-4.52093e-05	-0.00142006	-0.000562643	-0.0538473	-0.0178717	0.00212051	-0.000293935	0.000283462	7.38385e-06	-0.000798502	-0.0441228	-0.0122104	0.00485014	4.31291e-05	0.00164186	0.000698159	-2.0742e-05	0.0106433	0.0750292	0.0467796	0.0612948	0.055067	0.0423923	0.0317515	0.0136892	0.0225281	0.0186044	0.011253	-0.00398811	-0.000856255	-0.00188028	-0.0055057	0.0011549	0.000394852	-0.000123812	-0.000199577	-0.00203268	-0.000960236
CC_102_DM_90	6	2163.43	0.642996	-0.0126722	0.0385701	0.00856597	-0.0154493	-0.00348711	-0.0224109	0.6962	0.229265	-0.000106037	Between	1.62284e-07	0.726493	1	1	1	1	1	5.08696e-06	0.00710821	1	1	1	1	0.0212559	2.81741e-11	6.08931e-11	1.4045e-07	2.00986e-05	8.93836e-08	1	1	1.51575e-10	3.01451e-13	3.29716e-08	8.11455e-08	0.0106526	0.0160082	0.689777	1	0.565081	0.170722	1	0.0251851	0.000892502	0.363178	0.547548	1	1	1	1	1.93978e-09	1.76827e-05	1	1	1	1	1	1	1	3.94413e-09	3.02901e-05	1	1	1	1	1	1	4.47215e-06	0.00650141	1	1	1	1	1	0.000398358	0.157512	1	0.294029	1	1	2.87819e-06	0.00473218	1	1	1	1	1	8.72785e-09	2.81395e-11	1.16507e-06	2.64127e-06	5.62825e-05	6.38397e-07	0.00243651	0.00446469	1	1	1	1	1	1	-0.0164707	-0.00275754	0.000797247	0.000671537	3.07766e-07	-0.00034851	5.04919e-06	-0.0133513	-0.0068551	0.000538009	0.00170135	3.32271e-05	6.89771e-06	0.00586723	0.0242524	0.0235593	0.0166099	0.0121141	0.0170207	0.00016932	0.00213542	0.0227399	0.0282888	0.0179262	0.0171172	0.00649135	0.00612569	0.00281587	0.00114878	0.00299454	-0.00405008	-0.000930734	0.00570662	0.00872908	0.0033899	0.003036	-5.40135e-06	-0.000766263	-0.00219651	-0.000674761	-0.0204695	-0.0122389	-2.53064e-05	0.000170287	-0.000504542	-0.000655223	-0.00064312	-0.00198472	-0.00055958	-0.0198299	-0.0117394	-7.33292e-06	0.000236266	-0.000405649	-0.000541797	-0.00036952	2.8651e-06	-0.0134771	-0.00694627	0.000512614	0.00165603	2.71402e-05	4.29268e-06	0.000436998	-0.00944832	-0.00413264	0.00174946	0.00358048	0.000596289	0.000452948	-0.0138791	-0.00723573	0.000439341	0.00152304	1.23838e-05	1.43957e-07	0.00110523	0.0191159	0.0242634	0.0147025	0.0139668	0.0111813	0.0152464	0.00783977	0.00729972	0.00032717	-0.00030427	-0.000423589	-0.00126127	-0.00149363	-9.85744e-06
CC_102_DM_101	6	2163.45	0.98602	0.0190948	0.0558201	0.0422456	0.0518898	0.0728455	0.0473488	0.4192	0.154214	-6.36588e-06	Between	1	1	2.01356e-47	1.99802e-54	5.18414e-53	8.55623e-45	1	1	1	1.18548e-42	5.09261e-47	7.47005e-41	4.96894e-39	0.0449945	3.68333e-56	1.05844e-63	3.42144e-62	2.46807e-53	0.777183	1	1	5.15222e-51	1.02714e-55	4.76331e-49	4.43901e-47	4.94823e-37	2.49153e-43	4.65831e-42	1.09064e-34	1	0.0683754	1	8.89239e-33	1.13258e-36	3.71943e-31	1.56594e-29	1	1	1	3.60343e-42	2.58257e-55	1.46676e-44	1	1	1	1	1	1	7.85457e-49	8.40152e-63	2.25234e-51	1	1	0.834802	0.357155	1	1.75207e-47	2.65693e-61	5.31858e-50	1	1	1	0.660606	1.076e-39	1.65201e-52	5.0835e-42	1	1	1	1	1	1	9.71229e-38	7.03267e-42	4.92322e-36	2.63112e-34	1	2.69265e-50	5.62187e-55	2.39354e-48	2.16855e-46	5.16101e-40	3.0059e-44	2.9803e-38	1.71613e-36	1	1	1	1	1	1	-0.000938705	0.00159049	0.0957602	0.109215	0.10652	0.0906612	0.000377884	-0.000779683	0.000108095	0.0864709	0.0949603	0.0829127	0.0793208	0.00495481	0.112524	0.126646	0.123826	0.10714	0.00250178	7.30567e-06	0.00168097	0.102693	0.111672	0.0989133	0.0950867	0.075373	0.0877974	0.0852961	0.0707079	-0.000417954	-0.00457925	-0.000869097	0.0669037	0.0746496	0.0636798	0.0604398	0.000610994	0.000394119	-9.3534e-05	-0.0855227	-0.110908	-0.0901941	-0.00030941	-1.78426e-06	-0.000603562	-0.00100606	-2.37117e-05	-0.0011818	-0.0984872	-0.124964	-0.103387	-0.00178664	-0.00067802	-0.00242341	-0.00317618	-0.000871148	-0.0958841	-0.122156	-0.100741	-0.00139975	-0.000448466	-0.00196917	-0.00265347	-0.0806304	-0.105552	-0.0852055	-6.28302e-05	6.93999e-05	-0.000222205	-0.000486703	-0.00224192	-8.19141e-05	0.0767722	0.0849214	0.0733676	0.0699376	0.00146865	0.101319	0.110265	0.0975543	0.093744	0.0812694	0.0895837	0.0777903	0.074282	0.00026452	-4.87885e-05	-0.000200132	-0.000540329	-0.000924182	-5.13083e-05
CC_102_CC_83	6	2163.48	1.79425	0.0405135	0.0947049	0.0549049	0.05439	0.086733	0.0594782	0.0968	0.0463215	0.000657421	Within	9.69009e-11	1	1.27275e-07	2.55778e-09	4.20958e-07	0.000480622	0.948813	1.51163e-09	0.0130337	4.55162e-07	9.401e-09	0.00120797	0.00282625	2.77432e-06	7.05739e-36	3.10845e-39	8.57953e-35	5.89843e-28	4.01723e-18	1	0.0165274	1.08065e-34	4.09432e-38	6.26791e-27	5.36597e-26	1.82144e-12	1.4335e-14	8.29963e-12	8.14234e-08	0.00624915	2.32014e-05	1	9.28623e-12	7.20913e-14	2.89167e-07	8.77808e-07	1	1	1	0.00491197	8.87351e-34	1.81802e-19	1	1	1	1	1	0.825771	0.000363536	4.83942e-37	4.80104e-22	1	1	0.52461	0.308823	1	0.0106258	1.00796e-32	1.20172e-18	1	1	1	1	0.728636	4.42656e-26	1.30368e-13	1	1	1	1	1.26695e-16	5.9731e-07	0.0108466	0.000850489	1	1	0.065885	1.08669e-32	5.07093e-36	3.83677e-25	3.11322e-24	1.28631e-18	3.11814e-21	6.56617e-13	2.99758e-12	1	1	1	0.821383	0.52461	1	-0.0228075	-0.00126848	0.0163647	0.0198753	0.0152725	0.00894166	0.00210613	-0.0203561	-0.0059091	0.015186	0.018705	0.00809738	0.00733753	0.013535	0.0735488	0.0801456	0.0714096	0.0578346	0.037959	7.30046e-05	0.0056822	0.0712001	0.0779503	0.0557767	0.0538933	0.0263856	0.0307245	0.0250143	0.0167765	0.00660852	-0.0116415	-0.0017174	0.0248995	0.0292826	0.015621	0.01457	0.000179997	-1.97818e-05	-0.00115456	-0.00683771	-0.0693913	-0.0407147	-2.24626e-05	8.36455e-05	-0.00148509	-0.00184063	-0.000319065	-0.00224323	-0.00920459	-0.0758448	-0.0459364	-0.000329324	-1.81831e-05	-0.00269424	-0.00316558	-0.000872487	-0.00612904	-0.0673012	-0.0390444	-8.66261e-08	0.000184697	-0.00116273	-0.00147981	-0.00239464	-0.0540713	-0.0287455	0.000854313	0.00185649	-2.1019e-05	-8.02919e-05	-0.0349098	-0.0149287	0.00608975	0.0084235	0.00197033	0.00160169	0.00448028	0.0672288	0.0738399	0.0521758	0.0503436	0.0389738	0.0442905	0.0273025	0.0259305	0.000192981	-0.00114406	-0.00145881	-0.00227359	-0.00270866	-1.91743e-05
CC_102_CC_114	6	2163.46	1.18731	0.0345495	0.00759552	0.0422209	0.0349326	0.0852619	0.061675	0.326	0.126247	0.000102682	Within	0.0109474	5.20861e-40	1	1	0.706376	1	1	0.00642628	2.19312e-35	1	1	1	1	6.98413e-22	3.24384e-05	2.99077e-05	7.06535e-08	6.20686e-05	8.51603e-05	1	2.15912e-18	0.000248257	6.20765e-05	0.00222303	0.00923895	1.20877e-47	8.63803e-48	2.13772e-54	7.54614e-47	2.06621e-46	2.99747e-21	1	4.47606e-45	8.38704e-47	3.03309e-42	3.03007e-40	1	1	1	1	1.63527e-05	1.18491e-42	1	1	1	1	1	1	1	1.45353e-05	8.61201e-43	1	1	1	1	1	1	2.93737e-08	4.42653e-49	1	1	1	0.795736	1	3.16704e-05	6.6142e-42	1	1	1	1	4.24829e-05	1.44268e-41	1	1	1	1	7.5927e-18	0.000123638	3.16704e-05	0.0011876	0.00530095	2.70838e-40	6.18763e-42	1.33859e-37	1.11531e-35	1	1	1	1	1	1	-0.00626079	-0.081493	0.000822531	0.000853836	0.00273003	0.000665564	0.000591726	-0.00675608	-0.0724195	0.000377551	0.000663727	7.78489e-05	1.16773e-06	-0.0455631	0.0115434	0.011658	0.017048	0.010942	0.0106325	-9.86931e-06	-0.0384925	0.0096607	0.0109262	0.0077116	0.00642476	0.096363	0.0966518	0.109235	0.0948289	0.0939665	0.0442751	0.000334506	0.0913885	0.0947278	0.085892	0.0819588	2.93057e-07	0.000558046	-8.32015e-06	-1.88617e-05	-0.0122038	-0.0866924	-8.54061e-05	-8.44027e-06	-0.000393991	-0.000760963	0.000532783	-1.17362e-05	-2.38539e-05	-0.0123214	-0.0869707	-9.57056e-05	-1.18758e-05	-0.00041575	-0.000791071	-0.000702502	-0.000781169	-0.0178385	-0.0991249	-0.00107859	-0.000702949	-0.00188596	-0.00261595	-2.13178e-06	-0.0115862	-0.0852152	-4.04397e-05	-4.94944e-10	-0.000287903	-0.000610312	-0.0112909	-0.084551	-2.40274e-05	2.06946e-06	-0.000240755	-0.000540973	-0.0373754	0.0102892	0.0115934	0.00827495	0.00694021	0.0820675	0.0852849	0.0767829	0.0730102	4.0199e-05	-0.000112694	-0.000337096	-0.000287448	-0.0006099	-6.00117e-05
CC_102_CC_63	6	2163.5	1.186	0.0231196	0.0670928	0.0466686	0.0646575	0.0672503	0.0294061	0.3066	0.120383	0.000101852	Within	1	8.49171e-22	4.28908e-19	1.84821e-24	2.65553e-18	2.72124e-14	1	1	1.58219e-15	3.24396e-16	3.48543e-18	1.39211e-12	3.63875e-14	2.9732e-23	1.89286e-20	5.4205e-26	1.27807e-19	1.8047e-15	1	1	9.2448e-17	1.7871e-17	1.67736e-19	1.03762e-13	2.44763e-15	1	1	1	1	4.90635e-17	3.029e-22	1	1	1	0.634459	1	1	1	1	1.18037e-14	1.66204e-19	1	1	1	1	1	1	0.483439	2.1379e-19	6.2559e-25	1	1	1	0.102424	0.448584	1	5.64675e-14	1.03608e-18	1	1	1	1	1	1.90301e-10	1.18037e-14	1	1	1	1	1	1	1.43124e-11	3.55827e-12	6.66552e-14	5.62989e-09	2.3101e-10	6.06749e-16	1.21846e-16	1.25317e-18	5.8807e-13	1.48127e-14	1	1	1	1	1	1	1	1	1	1	-5.33203e-05	0.045559	0.0400429	0.0509343	0.0384078	0.0300903	0.000658057	-5.69954e-06	0.0326819	0.0341048	0.0381559	0.0265199	0.0298183	0.0485051	0.0428326	0.0540198	0.0411481	0.0325541	0.00108522	2.41164e-05	0.0352356	0.0367065	0.040887	0.028848	0.0322709	-0.000202801	0.000173759	-0.000346799	-0.00178985	-0.0358056	-0.0464681	-0.00119267	-0.000926964	-0.000368318	-0.00283439	-0.00185021	0.000751575	-1.92149e-05	-0.000789113	-0.0308684	-0.0409057	-0.000412822	-0.00026317	-2.46038e-05	-0.00152489	-0.000829845	-0.00101077	-0.00307382	-0.0406634	-0.0518843	-0.00227328	-0.00190051	-0.00104671	-0.00440155	-0.00315184	-0.000562262	-0.0294154	-0.0392559	-0.00025405	-0.000140263	-3.35277e-07	-0.00120243	-0.000596846	-0.0221148	-0.0308556	6.02992e-05	0.000140696	0.000534591	-0.00012081	-5.3474e-07	-0.000786972	0.0244252	0.0256741	0.0292552	0.0190788	0.0219271	0.0335414	0.0349814	0.039079	0.0272991	0.0306417	1.68015e-05	0.000236178	-0.000352084	-7.22648e-05	0.000127017	-0.00052259	-0.000158739	-0.00116399	-0.000569503	0.00010538
CC_102_CC_48	6	2163.52	1.43926	0.0331555	0.0893196	0.0680215	0.0695336	0.0741865	0.0550478	0.1954	0.0838918	0.000291803	Within	1.1802e-07	1	0.960751	0.410855	1	1	1	7.06555e-07	1	1	1	1	1	5.25902e-13	3.74058e-15	2.74377e-16	4.46512e-13	5.06629e-08	1.98407e-12	1	2.76207e-07	1.73633e-11	2.77409e-12	5.7489e-09	1.44795e-06	1	1	1	1	1	5.22285e-12	1	1	1	1	1	1	1	1	1	4.58457e-14	0.662226	1	1	1	0.290717	1	0.610212	1	3.66901e-15	0.276433	1	1	1	0.10819	1	1	4.46521e-12	1	1	1	1	1	1	3.15844e-07	1	1	1	1	1	1.75221e-11	1	1	1	1	1	1.51299e-06	1.44825e-10	2.41815e-11	3.90714e-08	7.52122e-06	1	1	1	1	1	1	1	1	1	1	-0.0166943	0.00149036	0.00269194	0.00342846	0.00152794	8.93692e-06	0.00121984	-0.0150722	-9.03632e-06	0.000815283	0.00115229	0.000109219	-8.56039e-05	0.0277463	0.0321481	0.0344722	0.0279014	0.0174556	0.0265598	4.25909e-05	0.0159284	0.0245959	0.0262526	0.0194075	0.0144247	0.00017739	0.000400632	2.35039e-07	-0.00126891	-1.34317e-05	-0.0256709	-0.00172909	-0.000100975	-2.16128e-05	-0.000792502	-0.00228597	4.48857e-05	-0.000164714	-0.00239178	-0.00028817	-0.0299234	-0.00300857	-0.000545451	-0.000322532	-0.00171728	-0.00372899	-0.00038147	-0.00308894	-0.000560163	-0.0321739	-0.00378382	-0.000902704	-0.000607619	-0.00231517	-0.00458603	-0.00130362	-1.72182e-05	-0.0258205	-0.00176966	-0.000110947	-2.63528e-05	-0.000819917	-0.00233238	0.00102047	-0.0157974	-3.59267e-05	0.000653748	0.000958655	5.56999e-05	-0.000149797	-0.0245777	-0.00144	-4.07986e-05	-9.69367e-07	-0.000600394	-0.00195199	0.0143736	0.0226835	0.0242811	0.0176976	0.0129431	0.000996756	0.0013664	0.000181257	-3.90585e-05	2.91909e-05	-0.000328328	-0.00142959	-0.000553154	-0.0018662	-0.000388499
CC_102_CC_120	6	2163.43	2.24247	0.0368182	0.0918264	0.0502622	0.0390087	0.0102413	-0.024032	0.0406	0.0224374	0.00128428	Within	2.0319e-11	1	1	1	0.00103536	4.6542e-09	1	5.60957e-12	1	0.213139	1	0.0325312	0.000880402	3.52801e-14	1.16262e-05	9.05897e-07	0.111594	1	9.35049e-16	1	4.87003e-07	0.000380827	3.99882e-06	0.00517623	0.126079	0.154338	0.513115	2.05059e-05	1.42884e-11	1	8.45166e-15	0.642865	0.01474	0.255013	0.00123135	1.69132e-05	1	0.85711	0.000511371	0.0387517	4.46061e-06	1	1	1	1	0.822124	0.29399	5.59671e-05	0.164252	3.2561e-07	1	1	1	1	0.267248	0.787133	1.9408e-06	0.0655759	0.227297	1	0.584235	1	1	5.15782e-13	1	3.25463e-05	0.0099192	0.000203958	0.0846348	0.828001	1.94031e-16	0.216678	0.00249386	0.0745589	0.000167601	1.52572e-06	1.65841e-07	0.000165754	1.47559e-06	0.00247887	0.0739311	1	1	1	0.213139	1	1	1	1	0.533632	1	-0.0244907	0.000319957	-0.00205561	-0.00124186	-0.00853184	-0.0196628	0.000753919	-0.0256508	-0.00107843	-0.003671	-0.00167798	-0.0054417	-0.00868718	0.0301572	0.0126217	0.0149478	0.00429571	0.000282971	0.0333814	-1.51184e-05	0.0155078	0.00944821	0.0135879	0.00707219	0.00417533	-0.00398785	-0.00281719	-0.0120964	-0.0248132	9.19255e-05	-0.0314285	-0.00256753	-0.00613711	-0.00345469	-0.00836589	-0.0122782	0.000102476	-0.00223974	-0.00917672	0.00527635	-0.0134794	0.00015634	-0.000235196	1.90462e-05	-0.000817725	-0.00232273	-0.00329565	-0.0111862	0.00391747	-0.0158753	5.69437e-06	-0.000647629	-3.31051e-05	-0.00149745	-0.00339537	-0.00238149	0.0142388	-0.00481213	0.00357029	0.00102396	0.00266767	0.000351286	-8.03626e-07	0.0277738	-0.000428463	0.011676	0.00649411	0.0100095	0.00454628	0.00229248	-0.034779	-0.00362984	-0.00772188	-0.00467066	-0.0101955	-0.0144638	0.0164845	0.0102183	0.0145048	0.00774176	0.00469431	-0.000775446	-6.63299e-05	-0.00168912	-0.00368146	0.000388454	-0.000176221	-0.00108317	-0.00108709	-0.00276357	-0.000386107
CC_102_CC_146	6	2163.44	2.22442	-0.0352647	-0.0522255	-0.0942769	-0.0534147	-0.0766207	-0.105942	0.0446	0.0241754	0.00125548	Within	1	0.68697	1	0.225682	0.909642	1	1	1	0.0134861	0.0213688	0.00221434	0.000313732	4.67351e-05	1	1	1	1	1	0.722045	1	1	1	0.579628	0.163395	0.0444644	1	1	1	1	0.0403237	1	1	1	1	1	0.772566	1	1	1	1	1	0.156835	0.220222	0.0352417	0.0067086	0.00128654	1	1	0.00925436	1	1	1	1	1	1	1	0.0621981	1	1	1	1	1	0.58738	0.710508	1	1	1	0.58738	0.167402	0.0458006	0.168232	0.000243128	0.000423181	2.68379e-05	2.54565e-06	2.67604e-07	1	1	1	0.704767	0.236218	1	1	1	1	1	1	1	1	1	1	0.00116304	0.00299183	0.000224062	0.00397892	0.00269547	0.00117998	-0.000396908	0.0020544	0.00652154	0.00611358	0.00812249	0.00986373	0.0115588	0.000426504	-0.000366698	0.000845006	0.000319049	6.14656e-08	-0.00291104	0.00012691	0.00219621	0.00196077	0.00316949	0.0042985	0.00545101	-0.00158227	7.09739e-05	-7.79282e-06	-0.000416332	-0.00554593	-8.79576e-05	0.00068956	0.000560355	0.00127587	0.00202618	0.00284212	0.00232113	0.00136843	0.000376249	-0.00121582	0.000923884	0.00434472	0.00401156	0.00567251	0.00714759	0.00860703	-0.000125793	-0.000830672	-0.00685807	-0.000316721	0.00031849	0.000232751	0.00074585	0.00134056	0.00201794	-0.000310258	-0.00514135	-4.34112e-05	0.000843756	0.000700095	0.00148253	0.00228409	0.00314599	-0.00293772	0.0001214	0.00217312	0.00193895	0.00314179	0.00426628	0.00541433	0.00425032	0.0100981	0.00959128	0.0120582	0.0141489	0.0161528	0.00127053	0.00109274	0.00203389	0.00295778	0.00392824	-6.72113e-06	8.98131e-05	0.000353274	0.0007356	0.000145662	0.000457384	0.000882764	8.68829e-05	0.000311585	6.94346e-05
CC_102_CC_119	6	2163.47	0.407437	-0.000876067	-0.0143473	-0.0389467	-0.0293111	-0.0263403	-0.0281695	0.8784	0.275679	-0.000111535	Within	1	1	1	1	1	1	1	1	1	1	1	1	1	0.314864	1	1	1	1	1	1	0.177894	1	1	1	1	0.0028916	0.664001	0.664001	0.00160153	0.975657	0.0907268	1	0.279054	1	1	0.0374349	1	1	1	1	1	0.00131655	1	1	1	1	1	1	1	1	0.397323	1	1	1	1	1	1	1	0.397323	1	1	1	1	1	1	0.000712454	1	0.935686	1	1	1	0.602506	1	1	1	1	0.0468552	1	1	1	1	0.154933	1	1	0.0185024	1	1	1	1	1	1	-0.000322145	0.00194135	-0.00205374	-0.000150894	-0.000151829	-0.0023276	-8.36892e-05	-0.000690671	0.00230377	-0.000356026	2.89298e-05	6.88453e-06	-0.00100155	0.00383604	-0.00075094	3.21075e-05	3.16785e-05	-0.000920284	7.73109e-05	-6.96743e-05	0.00433644	-8.65021e-07	0.000543558	0.000422773	-0.000188237	-0.00794104	-0.00316958	-0.00317384	-0.0084664	-0.00282539	-0.00492759	1.57771e-05	-0.0039474	-0.0014956	-0.00171572	-0.00570441	0.00109309	0.00109059	-8.62338e-06	0.00130817	0.000362831	0.00864706	0.000700074	0.00256592	0.00229537	0.000187055	-1.44304e-09	-0.00129551	9.79371e-06	-0.000196276	0.00362668	-4.34731e-05	0.000311652	0.000222029	-0.000375627	-0.00129279	1.00328e-05	-0.000195214	0.00363123	-4.29739e-05	0.00031302	0.000223143	-0.000374158	0.00152861	0.000483179	0.00919401	0.000863867	0.0028706	0.00258413	0.000275897	-0.000294024	0.00326477	-9.46274e-05	0.000211228	0.000138724	-0.000507161	0.00550214	5.50763e-05	0.00100292	0.000836163	-2.89037e-05	-0.00446359	-0.00181967	-0.00206169	-0.00632106	0.000588363	0.000462339	-0.000163758	-7.59714e-06	-0.00137165	-0.00117544
CC_102_CC_96	6	2163.46	2.23687	0.0700933	0.0937774	0.0544763	0.0447455	0.0253777	-0.00196827	0.0396	0.0219508	0.0012753	Within	5.1053e-13	1	1	1	0.98744	0.0610889	0.324735	8.34042e-14	0.0737395	1	1	1	1	3.74308e-07	3.55904e-11	9.3092e-12	1.57841e-06	0.000329679	1.63577e-23	1	0.000252463	1.75843e-12	1.70829e-14	4.37296e-11	2.06216e-11	1	1	1	1	0.000180973	9.47149e-08	1	1	0.637839	1	1	1	1	0.324735	0.0610889	6.73904e-12	0.359124	1	1	1	1	1	0.20138	0.107987	1.7137e-12	0.236372	1	1	1	1	1	5.40649e-05	4.10531e-07	1	1	0.338442	1	1	1.754e-07	0.000110835	1	0.0997832	0.0126887	0.338442	0.266019	1.38038e-24	2.46482e-07	0.216402	0.947962	0.0569399	0.0775086	8.17622e-05	2.82946e-13	2.35237e-15	7.8934e-12	3.62976e-12	0.117767	0.0157796	0.378102	0.313241	1	1	1	1	1	1	-0.0277629	-0.00183722	-0.000155015	-7.11928e-05	-0.00233009	-0.00497807	0.00337582	-0.029385	-0.00478896	-1.18374e-05	8.75821e-05	-0.000169454	-0.000114793	0.015648	0.0239165	0.0251275	0.0143492	0.00956128	0.0490445	-2.60017e-05	0.00980862	0.0266462	0.0307964	0.0237215	0.0244106	0.000926388	0.00118638	-2.94313e-05	-0.000773881	0.0101143	-0.0169009	-0.000701104	0.00155304	0.00272147	0.000890904	0.00103352	1.61085e-05	-0.00128542	-0.00338509	0.00496628	-0.0254349	-0.00322984	8.10659e-05	0.000475185	-3.28982e-07	2.99355e-06	-0.00158864	-0.00386552	0.00442073	-0.0266796	-0.00369936	2.49286e-05	0.000316444	-2.10222e-05	-5.20426e-06	-0.000501703	0.011216	-0.0155532	-0.000443599	0.00200852	0.00331379	0.00124328	0.00141082	0.016343	-0.0105584	1.75892e-06	0.00450278	0.00636781	0.00331553	0.00358442	-0.0512084	-0.0160302	-0.00378941	-0.00238249	-0.00505207	-0.00473204	0.0108395	0.0282955	0.0325583	0.0252848	0.0259947	0.00433219	0.00616623	0.00316857	0.00343204	0.000163971	-9.18246e-05	-5.29664e-05	-0.000501022	-0.000403211	5.31281e-06
CC_133_SC_85	6	2163.48	1.99647	-0.039264	-0.0743603	-0.115549	-0.0666862	-0.0724396	-0.053764	0.0608	0.0314712	0.00091743	Between	4.60689e-14	1.68405e-29	9.49758e-09	0.443602	1	1	1	2.79701e-13	4.42624e-22	0.0659871	1	1	1	0.00946668	1	1.30114e-06	4.91158e-09	4.22407e-09	8.33471e-10	1	1	3.50677e-05	3.90995e-10	7.97156e-14	1.80698e-11	3.54578e-06	2.37889e-18	3.8516e-22	3.03241e-22	2.58533e-23	0.00408244	1	5.73514e-16	8.34981e-24	3.7319e-29	8.92315e-26	0.00477377	7.64831e-05	6.87878e-05	1.99663e-05	1	0.00672852	0.0482678	1.12485e-05	1.45942e-08	1.07304e-06	1	1	1	4.53193e-06	1.62974e-12	1	1	0.523265	1	1	1	2.0286e-08	1.02539e-15	1	1	1	1	1	1.75615e-08	8.38258e-16	1	1	1	1	3.62249e-09	9.4749e-17	1	1	1	1	0.776965	0.000101606	1.73934e-09	4.48075e-13	8.92122e-11	1.47156e-10	3.58604e-17	7.97267e-22	7.14153e-19	1	0.0802142	0.656649	1	1	1	-0.0297793	-0.061005	-0.0187568	-0.00297793	-0.00120288	-0.00116534	-0.000823165	-0.0281594	-0.0461064	-0.00460931	-0.000690341	-2.02727e-06	-0.000283943	-0.00631102	0.00136248	0.0143226	0.0193559	0.0195038	0.0209833	2.38401e-05	-0.00199837	0.011331	0.0216678	0.0292816	0.0244316	0.0134202	0.0385493	0.0462399	0.046459	0.0486156	0.00709552	0.00121674	0.0336855	0.0496104	0.0603072	0.0535664	0.0069415	0.0106098	0.0107209	0.0118445	-0.00102518	-0.0066251	0.00489479	0.0123674	0.0183606	0.0145082	0.000397783	0.000419861	0.000671377	-0.0131867	-0.026575	-0.000180209	0.000802449	0.00282222	0.00142458	2.98496e-07	3.57774e-05	-0.0180386	-0.0331501	-0.00111189	7.05883e-05	0.00110502	0.000317893	2.95434e-05	-0.0181816	-0.0333394	-0.00114854	6.17116e-05	0.00106916	0.000298703	-0.019654	-0.0352851	-0.00154724	5.86465e-06	0.000744419	0.000140569	-0.00245971	0.010342	0.0203183	0.0277312	0.0230046	0.022548	0.0361518	0.0455834	0.0396172	0.00174312	0.00442386	0.00261688	0.000618259	8.90173e-05	-0.00023825
CC_133_SC_54	6	2163.44	1.10124	0.0118236	0.0361007	0.00646795	0.0119471	-0.0039554	-0.0470834	0.36	0.135418	5.14826e-05	Between	0.00736505	3.66752e-22	1.19123e-15	2.33343e-24	1.86115e-21	2.96194e-19	1	6.01708e-05	1.87226e-22	1.05748e-20	2.37789e-29	2.71435e-29	1.2007e-35	9.06922e-09	9.38425e-05	3.26585e-10	2.61713e-08	6.46277e-07	0.967478	1	5.76016e-09	7.88052e-08	1.18431e-13	1.2923e-13	3.59664e-18	1	1	1	1	6.58187e-16	5.36603e-06	1	1	1	1	0.20014	1	1	1	2.09322e-10	0.0106199	1	1	0.0568555	0.0581599	0.000407279	1	1	8.31436e-18	3.18428e-07	1	1	1	1	0.816557	1	2.63804e-15	1.30375e-05	1	1	1	1	0.119859	1.89485e-13	0.000182252	1	1	0.865293	0.871934	0.0203386	0.0444092	3.37702e-16	1.07908e-14	3.40103e-22	3.76958e-22	8.66798e-28	3.55262e-06	3.17484e-05	3.33355e-10	3.58825e-10	3.29666e-14	1	1	1	0.24539	1	1	0.0676104	1	1	1	0.00663844	0.0462733	0.0330081	0.0507132	0.0448326	0.040369	0.00114501	0.0109062	0.0468792	0.0432999	0.060697	0.0605732	0.0731332	0.0188267	0.0104992	0.0218286	0.017873	0.0149883	-0.0022841	0.000542595	0.0192424	0.0168809	0.0288955	0.0288058	0.0381633	-0.00125958	0.00011801	-1.31025e-05	-0.000229954	-0.0335418	-0.0130854	2.63334e-06	-5.49209e-05	0.00115799	0.00113931	0.00367624	0.00214619	0.00101614	0.000413826	-0.0222352	-0.0063046	0.00137579	0.000787986	0.004813	0.00477505	0.00917679	-0.000209732	-0.000677095	-0.0374152	-0.0156293	-8.52852e-05	-0.000333655	0.000537475	0.000524809	0.00248239	-0.000133297	-0.0322934	-0.012286	2.74642e-05	-1.43881e-05	0.00141678	0.00139601	0.00412533	-0.0284546	-0.00989889	0.000281519	6.00125e-05	0.00241548	0.00238853	0.00572762	0.00504175	0.0341431	0.0310387	0.0463495	0.0462389	0.0575746	0.0134657	0.0114858	0.0217971	0.0217183	0.0300397	-8.16897e-05	0.00105144	0.00103364	0.00348674	0.00171777	0.00169502	0.00462841	-7.6247e-08	0.00071285	0.000727655
CC_133_SC_58	6	2163.42	0.796684	0.0369257	0.00954863	0.0282939	0.0180363	0.0511653	0.06744	0.5686	0.196581	-7.48149e-05	Between	0.000466202	2.85588e-05	1	1	1	1	1	0.000792063	1.84706e-07	1	1	1	1	1	0.115893	0.000108526	0.000816603	0.000446226	0.0705649	1	1	0.215079	0.00148312	4.09683e-05	6.8295e-07	0.0146086	5.24998e-06	5.5337e-05	2.70966e-05	0.0080236	1	1	0.0316113	0.000108743	1.72946e-06	1.9125e-08	1	1	1	1	0.169154	0.000341127	1	1	1	0.337288	1	1	1	0.000189144	2.58697e-08	1	1	1	1	1	1	0.00137546	4.06251e-07	1	1	1	1	1	0.000759553	1.73208e-07	1	1	1	1	0.103761	0.000162672	1	1	1	0.522664	1	0.30376	0.00243019	7.23433e-05	1.30968e-06	0.000816603	8.87396e-07	6.99077e-09	3.73623e-11	1	1	0.187768	1	1	1	0.00931087	0.0118872	0.000945321	-4.7348e-05	8.20515e-06	-7.21129e-08	0.000747999	0.00882035	0.0164306	0.00123597	3.44333e-05	-0.000126247	-0.000758747	0.000162203	-0.0043613	-0.010665	-0.00877353	-0.00936204	-0.00481166	-6.5577e-06	0.00104567	-0.00379446	-0.00821773	-0.0115572	-0.0152517	-0.00619006	-0.0134049	-0.0112813	-0.0119448	-0.00672186	-0.000233765	0.000384899	-0.00551176	-0.0106508	-0.0143972	-0.0184709	-0.0014149	-0.000777589	-0.000961882	-1.14486e-05	0.00402729	0.00960975	1.9655e-05	-0.000618455	-0.00175932	-0.00338742	9.49682e-05	4.37247e-05	0.0011709	0.0101398	0.0181931	0.00176556	0.000162411	-1.90016e-05	-0.000427408	-9.81568e-06	0.00059979	0.00829746	0.0157221	0.00104318	9.03061e-06	-0.000198744	-0.000924448	0.000762798	0.00887017	0.0164978	0.00125488	3.76551e-05	-0.000120289	-0.000743987	0.00446997	0.010285	6.11692e-05	-0.000462212	-0.00148911	-0.00300992	0.00121882	-0.0034908	-0.00777344	-0.0110337	-0.0146546	-0.00878066	-0.0150099	-0.0193739	-0.024022	-0.00085924	-0.00215195	-0.00392421	-0.000292793	-0.00111708	-0.000266522
CC_133_SC_68	6	2163.41	0.694644	0.0271793	-0.00485988	0.00560595	0.00467579	0.0249423	0.0580211	0.64	0.2148	-9.79788e-05	Between	0.126094	0.357185	1	0.22554	0.0229499	0.0124963	1	0.102044	0.00589238	1	1	0.0403259	0.000119603	1	0.000591739	7.13913e-07	7.62879e-09	2.50898e-09	1	1	1	0.0214708	9.97996e-05	2.09495e-08	1.03877e-12	0.00319003	6.37219e-06	8.74821e-08	2.99242e-08	1	1	1	0.080857	0.000591739	2.29117e-07	1.90885e-11	1	1	0.882735	0.412728	0.000450764	7.79402e-06	1	1	1	0.0408103	1	1	0.00631139	4.81563e-07	3.10287e-09	0.941263	1	1	1	1	0.000265694	4.90849e-09	1.71231e-11	0.134247	1	1	1	0.000117936	1.59678e-09	4.76711e-12	0.080857	1	1	1	1	0.216734	1	0.139326	0.000532942	3.31922e-07	1	0.0165066	6.96597e-05	1.30634e-08	5.82668e-13	0.000591739	8.42327e-07	5.11203e-11	7.37144e-16	1	0.204897	0.00135766	1	0.138408	1	0.00412113	0.00311376	-0.000954583	-0.0035153	-0.00567627	-0.0062484	0.000561938	0.00431774	0.00692949	-0.000138088	-0.00155484	-0.00517666	-0.0104651	-7.12386e-05	-0.00898909	-0.0150766	-0.0191921	-0.0202108	-0.00164421	2.42328e-06	0.000369979	-0.00574989	-0.0106509	-0.0182733	-0.0271745	-0.00747777	-0.0131158	-0.0169841	-0.0179465	-0.0010323	9.98489e-05	0.000765232	-0.00455042	-0.00900429	-0.0161186	-0.0245662	-0.000810647	-0.00198918	-0.00233553	0.00297315	0.00927314	0.0129246	0.00036629	-7.33924e-05	-0.00169793	-0.00514922	-0.000261119	-0.00039587	0.00685437	0.0154368	0.0200109	0.00226173	0.00039587	-0.00016311	-0.00188651	-1.3981e-05	0.00975041	0.0195934	0.0246727	0.00404942	0.00129821	1.14254e-05	-0.000745948	0.0104908	0.0206213	0.0258155	0.00453579	0.00158084	5.06562e-05	-0.000555899	0.0017744	0.00356946	-0.00125749	-0.00397937	-0.00911281	-0.015779	0.00031287	-0.00599252	-0.0109807	-0.018704	-0.0276972	-0.00900695	-0.0149179	-0.0236838	-0.0336025	-0.000768072	-0.00363677	-0.00823704	-0.00106755	-0.00400466	-0.000942744
CC_133_AUD_62	6	2163.45	2.86074	-0.0235759	-0.0530905	-0.104368	-0.0822764	-0.0731537	-0.114276	0.0074	0.00502693	0.00245007	Between	1.08667e-07	6.66952e-30	0.648961	1	1	1	1	6.97008e-10	6.03407e-28	1	1	1	1	2.70463e-07	0.0128089	3.30069e-05	4.14254e-07	0.000128315	0.000917923	1	2.62186e-06	6.57073e-08	3.62754e-09	1.88081e-10	2.89339e-12	2.83963e-19	5.14422e-25	8.5176e-29	8.6518e-24	6.56585e-22	2.12454e-05	1	2.68014e-30	1.43158e-32	7.46571e-35	6.25904e-38	1	1	1	1	0.000475806	1.13123e-17	0.524442	0.146422	0.0335447	0.00368977	1	1	1	4.66115e-07	3.27898e-23	1	1	1	0.374426	1	1	3.19509e-09	7.12237e-27	1	1	1	1	1	2.22232e-06	5.00376e-22	1	1	0.804929	0.170163	2.14724e-05	2.9957e-20	1	0.806883	0.260322	0.0414072	0.000147528	3.78444e-10	1.51397e-11	5.48827e-13	5.4623e-15	2.18955e-28	1.38479e-30	8.29722e-33	8.30545e-36	1	1	1	1	1	1	-0.0165968	-0.0617351	-0.00264747	-0.000503153	-2.42256e-05	-0.000803628	-0.00141413	-0.0211286	-0.0578137	3.55219e-06	0.000136641	0.000450948	0.0011327	-0.0157744	0.00610732	0.0114188	0.0153819	0.0102074	0.00843104	-0.000291411	-0.0137026	0.0170563	0.0196383	0.0223168	0.0260418	0.0403254	0.051944	0.0595283	0.0494769	0.0456635	0.0118393	7.50517e-05	0.062528	0.0670418	0.0715559	0.0776008	0.00084523	0.00216684	0.000536196	0.000192117	-0.00902324	-0.0370737	0.00284106	0.00397649	0.00526259	0.00720164	0.000306671	-3.50809e-05	-0.000231231	-0.0152618	-0.0483026	0.000590615	0.0011624	0.00190303	0.0031373	-0.000549025	-0.00106904	-0.0197648	-0.0556667	4.62946e-05	0.000275803	0.000683809	0.00148729	-8.62614e-05	-0.0138645	-0.0459125	0.000912999	0.00160025	0.00245267	0.00383138	-0.0118142	-0.0423099	0.00156084	0.0024294	0.00345769	0.00506432	-0.0100678	0.0216845	0.024564	0.0275273	0.0316153	0.0587025	0.0631086	0.0675214	0.07344	9.62377e-05	0.000374889	0.00101063	9.12924e-05	0.000483588	0.00015475
CC_133_AUD_145	6	2163.45	0.364825	0.0133248	0.0340849	0.0279901	-0.00381869	-0.00157727	0.017045	0.9056	0.280621	-0.000107054	Between	1	1	1	1	1	1	1	1	1	1	0.392482	0.0717545	1	1	0.166141	0.228029	0.0254156	0.069172	1	1	1	0.255054	0.00376664	0.000301433	0.0234774	1	1	0.306464	0.645942	1	1	1	1	0.0708362	0.00879825	0.288229	1	1	1	1	0.595483	0.493632	1	1	1	1	1	1	1	0.746619	0.643191	1	1	1	1	1	1	0.119209	0.0964993	1	1	1	1	1	0.273819	0.228029	1	1	1	1	1	1	1	1	1	1	1	0.823341	0.0224923	0.00230012	0.110031	0.700426	0.0173987	0.00171541	0.0888762	1	1	1	1	1	1	-0.000826386	-0.000150035	0.00137473	0.00121933	0.00239328	0.00185494	0.000448248	-0.000364883	-0.000423478	0.00115616	0.00351672	0.00508591	0.00244458	0.000272473	0.00431902	0.00404118	0.00600698	0.00513844	0.00248594	9.2883e-05	6.65956e-05	0.00392409	0.00771057	0.00994839	0.00608535	0.00242977	0.00222196	0.00373506	0.00305523	0.00111571	-4.70845e-05	-6.9537e-05	0.00213592	0.00510749	0.00696373	0.00379817	-4.6767e-06	0.000141041	3.6072e-05	-0.000252938	-0.00314726	-0.0033144	-9.37224e-06	0.000498067	0.00118293	0.000154226	0.000197068	6.67229e-05	-0.000188878	-0.00291047	-0.00307135	-8.1019e-07	0.000599078	0.00133598	0.000212566	-3.44652e-05	-0.000770954	-0.00461076	-0.00481215	-0.000222923	0.000109238	0.000507904	3.01421e-07	-0.000479775	-0.00385293	-0.00403743	-8.2159e-05	0.000266271	0.000806542	4.11697e-05	-0.00162177	-0.00174271	0.000165125	0.00146084	0.00252835	0.000802542	-2.18542e-06	0.0028175	0.0061327	0.00815049	0.00468996	0.00297592	0.00636422	0.00841624	0.00489314	0.00064463	0.00140392	0.000239863	0.000146327	-9.81665e-05	-0.000484022
CC_133_AUD_125	6	2163.44	5.44365	-0.0699748	-0.0629361	-0.120703	-0.117834	-0.145616	-0.164039	0.0002	0.000263448	0.011025	Between	0.000975254	8.59008e-11	0.0170406	0.232133	0.607359	0.0478074	0.103524	0.000393653	2.44297e-12	1	1	1	1	0.23812	1	1	1	1	1	1	0.0536396	0.410645	0.0536396	0.000110589	0.000209876	0.025484	0.00102851	0.000185193	0.00859328	0.00316945	0.410645	1	5.41756e-06	9.408e-08	2.75594e-12	7.5565e-12	1	1	1	1	1	0.00403568	1	0.415108	0.00275275	0.00468518	1	1	1	1	0.000110589	1	1	0.0536396	0.0834889	1	1	1	1.62573e-05	1	1	0.176412	0.24842	1	1	0.00114565	1	0.90462	0.00888071	0.0149864	1	0.000373218	1	1	0.0225904	0.0356621	0.100857	0.23812	0.0269477	4.08854e-05	8.0764e-05	3.18744e-07	4.00893e-09	5.97893e-14	1.74392e-13	1	1	1	1	1	1	-0.00871476	-0.0232338	-0.00610006	-0.00368127	-0.00276139	-0.00514337	-0.00439264	-0.00952088	-0.0264171	-0.00141281	-0.00051106	0.000104057	5.29847e-05	-0.00364285	0.000237725	0.0010863	0.0016897	0.000477627	0.000744063	-1.87415e-05	-0.00501717	0.00313728	0.00502993	0.0106829	0.0100965	0.00572578	0.00865605	0.0102185	0.00673197	0.00763646	0.00313794	-0.000111821	0.0133983	0.0170074	0.0263004	0.025397	0.000308144	0.000661108	4.14683e-05	0.000141008	-0.000389575	-0.00741348	0.00165259	0.00309167	0.00777185	0.00727078	6.6643e-05	-0.000123573	-3.21712e-05	-0.00138855	-0.0106942	0.000535163	0.00145253	0.00500941	0.00460716	-0.000371611	-0.000191276	-0.00206132	-0.0124169	0.000224358	0.0008981	0.00392747	0.00357203	2.95836e-05	-0.000684812	-0.00854905	0.00117176	0.00241994	0.00668983	0.0062243	-0.00099968	-0.00957992	0.000830299	0.00191793	0.00584351	0.00540869	-0.00443127	0.00364215	0.00566343	0.0115931	0.0109824	0.0159164	0.0198161	0.0297204	0.0287641	0.00022523	0.00228347	0.00201344	0.00107671	0.000893645	-8.54769e-06
CC_133_SM_9	6	2163.35	2.45521	0.0515319	0.0384432	0.106877	0.102222	0.106352	0.0845885	0.0218	0.0128806	0.00164618	Between	1.32051e-07	2.61649e-71	1.72686e-13	2.7397e-08	0.0783167	0.103863	1	1.34952e-05	5.32136e-69	2.78569e-05	0.0194807	1	1	2.22807e-34	1	1	0.131377	0.103863	6.28706e-05	1	1.05747e-32	1	0.386729	4.20531e-07	2.31151e-05	6.78608e-25	4.77945e-33	7.18151e-51	1.95011e-51	2.05598e-63	1.0551e-38	1	1.62633e-39	2.77129e-48	6.87351e-70	7.7047e-65	1	6.28706e-05	4.01368e-05	7.35347e-10	0.182881	1.90547e-23	0.128759	0.000451085	7.89722e-13	1.72597e-10	0.06347	0.0471453	1.83667e-05	1	2.11499e-31	1	0.193471	9.15925e-08	6.12897e-06	1	1	0.95746	7.18499e-49	1	1	0.131377	0.818829	1	0.818829	1.99592e-49	1	1	0.168611	0.95746	0.00244846	2.47995e-61	0.00445392	0.505778	1	1	5.25441e-37	1	1	3.4014e-05	0.00101853	8.39258e-38	2.05333e-46	9.95961e-68	9.69075e-63	1	6.67898e-05	0.00190976	0.0384147	0.298594	1	0.0164248	0.140639	0.0285129	0.0178473	0.00442349	0.00416403	0.000601049	0.012287	0.136395	0.011601	0.00569013	1.7317e-05	0.000398643	0.070459	0.00176865	3.11029e-05	-0.0038995	-0.00415082	-0.0108294	-0.000310451	0.06713	-0.00043324	-0.00285499	-0.0153836	-0.0117814	-0.0515879	-0.067825	-0.102468	-0.103555	-0.126067	-0.0789602	-4.78513e-05	-0.0805537	-0.0974985	-0.138031	-0.128717	-0.00133161	-0.0108352	-0.0112471	-0.0210683	-0.00355067	0.0486695	-0.00393916	-0.00905265	-0.0271532	-0.0223671	-0.0046223	-0.00489527	-0.0119997	-0.000537823	0.0645473	-0.000696109	-0.00347833	-0.0167627	-0.0129989	-3.97155e-06	-0.00176904	0.00201304	0.0986298	0.00173722	8.14736e-05	-0.00388582	-0.00217167	-0.00160585	0.00219515	0.0997024	0.00190676	0.000121392	-0.00364313	-0.00199038	0.00752158	0.122184	0.00698299	0.00260957	-0.000414928	-2.07665e-05	0.0756252	-1.02239e-05	-0.00128746	-0.0114093	-0.00832293	-0.0771942	-0.093908	-0.134056	-0.124813	-0.00106859	-0.0107475	-0.00775651	-0.00508975	-0.00309376	0.000250113
CC_133_SM_8	6	2163.37	5.75102	0.0628441	0.0609892	0.134334	0.134699	0.152657	0.147147	0.0004	0.000404969	0.0124341	Between	1	3.2787e-13	1	1	1	1	0.00511995	1	2.19267e-18	1	1	0.8561	1	2.17804e-11	1	1	1	1	0.0399541	1	3.08084e-16	1	1	0.170117	1	1.413e-07	3.2787e-13	2.78165e-13	1.30405e-11	0.00481326	1.72058e-07	1	2.89404e-12	3.95079e-19	2.73363e-22	3.35715e-19	1	1	1	1	1	1.05302e-11	1	0.026342	0.00135946	0.0249949	1	1	0.00511995	1	2.19267e-18	1	1	0.8561	1	1	0.00481326	1	1.80628e-18	1	1	0.874338	1	0.0313183	1	1.68082e-16	1	1	0.209791	1	1	5.18344e-06	0.0152959	2.05488e-06	2.22704e-08	1.87433e-06	1.27802e-11	1	0.0240726	0.00118674	0.022813	2.5881e-17	3.11463e-25	8.50218e-29	2.58492e-25	1	0.390695	1	1	1	1	0.000148119	0.0280762	0.00163681	-1.29556e-10	-2.48826e-07	0.00011287	0.0071231	0.00169076	0.0386491	3.69359e-05	-0.00120449	-0.00260801	-0.00123277	0.0242932	0.000801339	-0.000148397	-0.000160507	-2.39231e-06	0.00523441	0.000839568	0.0342574	-3.70543e-05	-0.002194	-0.00399094	-0.00223205	-0.0164866	-0.0280799	-0.0282366	-0.02476	-0.00720154	-0.0162987	0.000937436	-0.0261281	-0.0401792	-0.0465702	-0.0403323	-0.00163773	-0.00167732	-0.000891183	0.0019529	4.68221e-07	0.0249723	-0.0011813	-0.00562266	-0.0083216	-0.00568314	-2.376e-07	0.000113112	0.0071256	0.00169169	0.0386533	3.70743e-05	-0.0012036	-0.00260685	-0.00123197	0.000123716	0.0072072	0.0017319	0.038834	4.32441e-05	-0.0011702	-0.00255732	-0.00119807	0.00545865	0.000931492	0.0348024	-2.06243e-05	-0.00205202	-0.00379912	-0.00208865	-0.00189505	0.0132465	-0.00615058	-0.0140777	-0.0181368	-0.0141722	0.0247899	-0.00123011	-0.00573085	-0.00845413	-0.00579193	-0.0364625	-0.0524855	-0.0596115	-0.0526572	-0.00166397	-0.00326606	-0.00169717	-0.000269455	-1.64768e-07	0.000256299
CC_133_SM_98	6	2163.44	1.15468	0.0413764	0.0596853	0.0666923	0.0724408	0.0667231	0.0483875	0.3222	0.125039	8.2466e-05	Between	0.00436614	1	0.127492	0.0769781	0.000858824	1.73197e-08	0.106559	0.419201	1	0.286198	0.0794526	0.00271018	8.19095e-06	0.545492	1	1	1	0.905184	1.02487e-10	1	0.106559	1	1	1	1	1	1	0.187525	6.53601e-05	0.000371895	1	1	1	1	0.406806	0.00736797	1	1	0.0613146	5.47291e-08	1	1	1	1	1	1	1	0.105195	1.82618e-08	1	0.918632	1	1	1	1	1	6.58468e-12	1	0.0311952	1	1	1	1	3.97939e-19	0.0141351	3.37956e-06	0.0243135	0.10278	1	1	6.09385e-07	0.00433884	2.62349e-07	1.92279e-08	4.26337e-11	3.79868e-15	1	1	1	1	0.414279	1	0.929502	0.0769781	0.000674076	1	1	0.59522	1	1	1	-0.00740793	-0.000971066	-0.00434001	-0.00485313	-0.00886167	-0.018529	0.0045196	-0.00327124	-0.000363302	-0.00363267	-0.00480925	-0.00784636	-0.0130001	0.00303919	0.000414672	0.000274021	-6.66862e-05	-0.00259531	0.0230867	0.000843489	0.00450632	0.000673647	0.000283125	-6.67906e-06	-0.000807143	-0.00121271	-0.00149213	-0.00400086	-0.0111575	0.00961753	-0.00068219	0.0001463	-0.000853114	-0.00146897	-0.00332609	-0.0069414	-1.45301e-05	-0.000813535	-0.00506901	0.0174769	7.56714e-05	0.00219701	3.14276e-05	-1.24494e-05	-0.000526035	-0.00237373	-0.000610818	-0.00454445	0.018471	0.000156454	0.0025673	8.86576e-05	7.92279e-08	-0.000365885	-0.00201813	-0.00183224	0.0255391	0.0013833	0.00565945	0.0011632	0.000624154	3.1108e-05	-0.000410281	0.0402214	0.00636564	0.0137936	0.00588603	0.00457748	0.00233703	0.000508745	-0.0153209	-0.00742537	-0.0160781	-0.0184155	-0.0238751	-0.0321455	0.0014605	-9.57596e-06	-0.000149649	-0.00100118	-0.00329628	-0.001706	-0.00254161	-0.0048625	-0.00908526	-8.35237e-05	-0.000815165	-0.0029521	-0.00037712	-0.00204555	-0.000667819
CC_133_SM_26	6	2163.4	0.171834	0.0179931	-0.00951903	-0.00181861	-0.0027226	0.00165908	-0.0074733	0.9828	0.296786	-6.57479e-05	Between	0.163488	1	0.862536	1	0.762572	0.001033	1	0.0411585	1	1	1	1	0.0231667	0.00172505	1	1	1	1	0.0401695	1	2.96305e-05	1	1	1	1	0.020185	0.550287	0.0163598	2.12383e-06	1	0.000274534	1	0.114947	1	0.0544273	0.000123385	1	1	1	0.284473	1	0.000575388	1	1	1	1	1	0.180867	1	1	0.038127	1	1	1	1	1	0.241286	1	0.000444904	1	1	1	1	0.000149242	1	1.17699e-08	0.782555	0.0295198	1	1	0.00883871	1	1	1	0.624798	0.00451622	3.18781e-06	1	0.550287	1	1	0.00500759	0.224964	0.0020125	1.24945e-06	1	1	1	1	0.339862	1	-0.00422491	0.000696266	-0.00269557	-0.000879759	-0.00282477	-0.0087676	8.1773e-05	-0.00543451	0.00200971	-0.00168742	-0.000320739	-0.00209318	-0.00597613	0.0083087	0.000172842	0.00125606	0.000141905	-0.000835181	0.00546765	-7.77323e-05	0.0119506	0.000575191	0.00222203	0.000372494	-0.000154592	-0.00610669	-0.00313397	-0.00629939	-0.0142995	-0.000300538	-0.00996039	0.000341833	-0.00453494	-0.00195814	-0.00518316	-0.0106839	0.00049772	-1.52484e-06	-0.00176589	0.00370786	-0.000481943	0.00929023	0.000117674	0.00115804	3.79751e-05	-0.000653687	-0.000554297	-0.00412702	0.00149559	-0.0019553	0.0055245	-0.000131193	0.000137942	-0.000260465	-0.00228717	-0.00166389	0.00385882	-0.000429312	0.00952628	0.000145978	0.00124341	5.47037e-05	-0.000592156	0.0105063	0.00040301	0.0189212	0.00278918	0.00575596	0.00231787	0.000270901	-0.00684306	0.00128358	-0.00251199	-0.00072684	-0.00300185	-0.00744824	0.0139303	0.00107629	0.00313038	0.000790993	-1.30974e-05	-0.00734727	-0.00393082	-0.00816323	-0.0147788	0.000538554	-2.19842e-05	-0.00132637	-0.000777905	-0.00354629	-0.00100735
CC_133_SM_2	6	2163.39	6.14529	0.0878148	0.0762958	0.150597	0.140558	0.172546	0.150203	0.0002	0.000262507	0.0143584	Between	1	8.96805e-13	0.000405239	0.0999795	1	1	4.51705e-05	0.0481514	1.68747e-19	0.0481514	0.82365	1	0.098544	3.29396e-07	0.342452	1	1	0.00939283	0.0895683	1	1.60902e-12	1	1	0.0526919	5.34275e-05	0.0431165	0.00011338	3.10277e-10	1.79021e-19	0.183113	0.00035269	1	0.000351402	1.81188e-06	1.74129e-17	1.38737e-24	1	0.0111291	2.60444e-08	1	1	2.01802e-05	1	0.706803	5.1614e-07	7.24079e-12	0.82365	8.58172e-05	1	1	3.9254e-09	1	1	0.000801461	1.29891e-07	0.305934	0.00164762	0.463006	2.2027e-16	0.463006	1	0.94878	0.00637431	1.15858e-09	2.56054e-05	1.86441e-27	2.58331e-05	0.00295389	1	1	1	0.000203893	1	0.206249	2.77406e-08	1.76203e-13	1.93825e-08	1	1	0.000270446	2.76184e-08	1.9054e-08	1.39946e-11	3.58504e-25	2.00448e-33	1	0.0002717	2.77406e-08	0.0197323	1.22551e-05	1	0.0016765	0.0272334	0.00919876	0.00417417	0.00029935	-0.00152802	0.0112661	0.00489703	0.0409356	0.00488277	0.00223418	-0.000802795	-0.00420804	0.0157111	0.00305701	0.00056439	-0.000560197	-0.00637498	0.00430988	0.000851425	0.026704	0.000845518	4.04741e-05	-0.00477995	-0.0111038	-0.00501084	-0.0104124	-0.0220093	-0.0408752	-0.00364478	-0.00933675	0.00154718	-0.00935634	-0.014175	-0.0368412	-0.0511745	-0.000998278	-0.0062101	-0.0180225	0.000109101	-0.000683516	0.0120186	-0.000688835	-0.00239367	-0.0152996	-0.0253611	-0.00224538	-0.0106724	0.00176428	2.9611e-05	0.0197352	2.85035e-05	-0.000302264	-0.00858474	-0.0165477	-0.00317357	0.00793855	0.00278592	0.0345959	0.00277513	0.000900674	-0.00207853	-0.00672798	0.0208288	0.0117948	0.0569305	0.0117729	0.00741293	0.00011564	-0.000670671	-0.00133908	0.00988159	-0.0013466	-0.00352312	-0.0179419	-0.028684	0.0182964	-1.05663e-08	-0.000521519	-0.0096182	-0.0179582	-0.0183235	-0.0247672	-0.0523629	-0.0687682	-0.000516839	-0.00959833	-0.0179314	-0.00569855	-0.0124729	-0.00134365
CC_133_SM_73	6	2163.44	7.89525	0.0367357	0.0416799	0.126403	0.136829	0.164942	0.1604	0.0002	0.000261573	0.0244478	Between	1	5.83704e-06	1.29218e-15	2.17074e-15	2.61046e-15	2.71137e-13	0.160493	1	5.47257e-09	3.87031e-08	7.6196e-07	0.000368706	0.00195414	0.000267363	5.51656e-13	8.87592e-13	1.05007e-12	7.37108e-11	0.991535	1	5.61862e-07	3.09999e-06	4.28859e-05	0.00838806	0.0341036	0.062404	0.0759746	0.0805645	0.42594	0.568804	0.0620632	1	1	1	1	1	1	1	1	1.15867e-06	1.07109e-08	1	0.695267	0.198773	0.00322941	0.000648606	1	1	1.64032e-06	1.58879e-08	1	0.799344	0.231042	0.00413994	0.000838701	1	1.84833e-06	1.82292e-08	1	0.826109	0.242337	0.00448935	0.000917751	3.96901e-05	5.95813e-07	1	1	0.976429	0.0376005	0.00937306	1	0.0153371	0.0453114	0.206805	1	1	0.000672014	0.00251937	0.0169052	0.620717	1	1	1	1	0.638503	1	1	1	1	1	1	0.000262592	0.0132056	0.0331069	0.0326394	0.0324668	0.0283538	0.00393685	0.00212114	0.0195183	0.0177402	0.0150661	0.00950309	0.00797716	0.00979838	0.0277153	0.0272841	0.027125	0.0233486	0.00217358	0.000893518	0.0153587	0.0137768	0.0114202	0.00663901	0.00536958	0.00478775	0.0046033	0.00453578	0.00303154	-0.00277494	-0.00480938	0.000648237	0.000352119	6.49164e-05	-0.000312184	-0.000672868	-1.83727e-06	-3.45319e-06	-0.000202075	-0.0146834	-0.0189122	-0.00191946	-0.00254913	-0.00373952	-0.0075113	-0.00899512	-2.52829e-07	-0.000165385	-0.0143639	-0.0185517	-0.00180291	-0.00241487	-0.00357625	-0.00728087	-0.00874334	-0.000152708	-0.0142463	-0.0184188	-0.0017606	-0.0023659	-0.00351701	-0.00719568	-0.00865082	-0.0115011	-0.0152954	-0.000878022	-0.0013193	-0.00220946	-0.00526985	-0.00652772	-0.000281315	0.00608759	0.00509424	0.00368786	0.00123034	0.000718609	0.00895107	0.007742	0.00598799	0.00268355	0.0018966	-4.49574e-05	-0.000303419	-0.00185965	-0.00263961	-0.000114828	-0.00132747	-0.00199766	-0.000662224	-0.00115626	-6.85748e-05
CC_133_SM_124	6	2163.51	2.47308	0.0304513	0.00184558	0.0400666	0.0436435	0.0999232	0.0662442	0.0156	0.00965176	0.00167833	Between	1	4.00048e-08	0.000496799	0.000361275	0.00844539	0.118193	1	1	3.67365e-11	0.00805211	0.0111825	1	1	9.01191e-08	0.000897981	0.000659019	0.0137438	0.178796	1	1	9.51795e-11	0.013135	0.0180139	1	1	1	1	0.574278	0.0660089	2.53214e-05	2.17339e-08	1	0.587948	0.484683	8.01666e-07	3.77535e-05	1	1	1	0.0401408	0.000319567	0.257011	1	1	0.00430743	0.0495807	1	1	0.0326537	0.000230848	0.304166	1	1	0.00324059	0.0406935	1	0.304166	0.00588454	0.0326537	1	1	0.0466293	0.350406	1	0.0863854	0.00154413	1	1	0.438473	1	1	6.62387e-08	0.293825	0.350204	1	1	1.72802e-11	0.00550909	0.00772824	1	1	0.0335155	0.025274	1.16781e-09	1.05457e-07	1	0.0443284	0.347796	0.0575851	0.419638	1	8.30138e-06	0.0177863	0.00935226	0.009643	0.00676	0.00424711	0.00058384	-4.72798e-06	0.0240253	0.00681406	0.00650379	0.000115067	0.000668772	0.0170457	0.00881064	0.00909314	0.00629899	0.00388206	0.000453106	-2.55414e-05	0.0231718	0.00635145	0.00605182	6.15845e-05	0.00052824	-0.00139717	-0.00128656	-0.00270383	-0.00477387	-0.0120256	-0.0183368	0.000501448	-0.00266245	-0.00286346	-0.0150879	-0.0116625	2.28987e-06	-0.000214985	-0.00101364	-0.00529228	-0.0097616	0.00356153	-0.000203922	-0.000262454	-0.00740703	-0.00504992	-0.000261632	-0.00111212	-0.00551281	-0.0100582	0.00338422	-0.000249408	-0.000313697	-0.00766666	-0.00526547	-0.000295404	-0.00338564	-0.00711134	0.005511	1.39994e-07	-2.39077e-06	-0.00511819	-0.00319182	-0.00168669	-0.0045288	0.00832479	0.000308087	0.000244385	-0.00296658	-0.00155027	-0.000694308	0.017329	0.00343264	0.00321227	-0.000180877	2.88763e-06	0.0247043	0.00718129	0.00686268	0.000166605	0.000786643	-0.00546166	-0.0057469	-0.0209399	-0.0168958	-3.69163e-06	-0.0051772	-0.00323737	-0.00490643	-0.00302341	0.000229456
CC_133_SM_77	6	2163.34	3.58523	-0.0545846	-0.0701752	0.0117077	0.0269779	0.0452315	0.0612525	0.0028	0.00216637	0.00425715	Between	0.00340771	1.13164e-15	1	1	0.00190883	0.0523495	1	0.361724	3.70704e-09	1	1	1	1	0.000274555	0.000882013	1.74106e-05	4.19258e-14	3.75888e-11	0.0434449	1	0.368115	0.0635397	0.0299233	7.50031e-07	0.0014997	6.82918e-17	4.0816e-20	4.31329e-34	1.41971e-29	3.13121e-13	1.58389e-07	1	7.893e-13	1.34555e-13	1.70477e-22	2.0669e-16	1	0.00666532	0.14209	1	0.14209	4.15038e-10	1	1	1	1	0.113978	1	1	0.008839	1.09981e-12	1	1	1	1	1	8.37742e-05	1.29934e-09	2.27762e-24	4.62674e-05	0.000141235	0.539364	0.00426387	0.00426387	3.61333e-07	1.64147e-20	0.0027103	0.00641511	1	0.101451	1	2.74746e-07	1	1	0.553197	1	0.00356323	1	1	0.000934866	0.199513	5.45637e-07	1.46502e-07	1.2141e-14	9.39947e-10	1	0.417217	1	0.720676	1	1	-0.00738958	-0.0331442	5.03146e-05	0.000608843	0.007925	0.0048836	-0.000222505	-0.0031247	-0.0197384	-0.000306762	-0.000158078	0.00136581	1.94621e-05	-0.0096802	0.00864362	0.0121633	0.0299326	0.0238579	0.00506048	0.000914152	-0.00308894	0.00470014	0.00539691	0.0149558	0.00815013	0.0356403	0.0421726	0.0700833	0.0611466	0.0281311	0.016385	0.00185842	0.0273016	0.0288894	0.046983	0.0346526	0.00030927	0.0067251	0.00394839	-0.000484145	-0.00396285	-0.0217161	-0.000605089	-0.000386509	0.000892757	-7.17213e-06	0.00416801	0.00205437	-0.00156477	-0.00646331	-0.0269966	-0.00177654	-0.00138502	0.000151583	-0.000410203	-0.000373248	-0.010751	-0.0206803	-0.0507541	-0.0112875	-0.0102777	-0.00273261	-0.00715954	-0.00716246	-0.0156288	-0.0429791	-0.00760402	-0.00677507	-0.00109013	-0.00428528	-0.00168548	-0.015885	-6.75881e-06	5.50475e-06	0.0026893	0.000373923	-0.00733486	0.00147925	0.00188309	0.00857806	0.0036385	0.0152514	0.0164674	0.0310386	0.0209803	2.44624e-05	0.0029645	0.000481153	0.00245236	0.000288729	-0.00106083
CC_133_VIS_76	6	2163.46	1.66617	-0.00687809	-0.00900823	0.0398946	0.0563445	0.0627244	0.0368724	0.1248	0.0574032	0.000512149	Between	0.000470333	7.01669e-42	1.0292e-10	1.267e-10	0.00636138	0.420468	1	4.99948e-05	3.43206e-45	1.25276e-06	6.00121e-05	1	1	3.58905e-20	0.264149	0.283428	1	1	0.00113193	1	1.37041e-22	1	1	0.0792369	0.0391748	1.24658e-10	1.01203e-10	9.39125e-23	7.86606e-29	1.03976e-40	3.45707e-18	1	1.37785e-15	2.44821e-18	1.93821e-34	1.15538e-35	1	0.0404639	0.000213115	4.1268e-10	0.781141	1.86754e-12	1	0.74341	6.3459e-07	1.63302e-07	0.0444131	0.000245382	5.12072e-10	0.799071	1.46715e-12	1	0.781141	7.58708e-07	1.96779e-07	1	0.0132634	1	2.58343e-25	1	1	0.45182	0.258733	0.641055	0.457799	1.15121e-31	0.067102	0.494004	1	1	0.000129821	4.59346e-44	3.76058e-06	0.000154601	1	1	1.54421e-20	1	1	0.0157837	0.00676451	8.59518e-18	1.0708e-20	1.46304e-37	7.81571e-39	1	0.00104631	0.000375195	0.0179112	0.00775493	1	0.00903366	0.0852688	0.0228652	0.0226545	0.00671156	0.00286448	1.87716e-05	0.0111167	0.0916774	0.0144019	0.0109404	0.000860663	0.000590747	0.0421747	0.00329462	0.00321255	-0.000176258	-0.00175088	-0.00823006	0.00011231	0.047077	0.000647445	9.49554e-05	-0.00434738	-0.00503199	-0.0226822	-0.022893	-0.0474196	-0.0595862	-0.082985	-0.0381402	0.000157193	-0.032842	-0.0384553	-0.0706918	-0.0731071	-5.22702e-07	-0.00498357	-0.00977857	-0.0215932	-0.00219151	0.0264421	-0.00102354	-0.0022719	-0.0150332	-0.0162638	-0.00488276	-0.00963817	-0.0213881	-0.0021246	0.0266683	-0.000977974	-0.00220358	-0.0148605	-0.0160844	-0.000817451	-0.00602024	0.000569411	0.052562	0.00149728	0.00052943	-0.0027807	-0.00333491	-0.00241841	0.00274419	0.065213	0.00451041	0.00265583	-0.000586269	-0.000855186	0.0102464	0.0895006	0.0134153	0.0100768	0.000626102	0.000399442	0.0429251	0.000220837	-7.29563e-07	-0.00585107	-0.00663981	-0.0373287	-0.043257	-0.0768349	-0.0793281	-0.000246944	-0.00831701	-0.00924891	-0.00572225	-0.00650269	-2.53993e-05
CC_133_VIS_34	6	2163.43	1.2531	-0.0320342	-0.0694991	-0.00787315	-0.00389289	-0.00436617	0.00546469	0.2764	0.110774	0.000146424	Between	0.0656858	2.27926e-25	6.92044e-05	0.000147961	1	1	1	0.19327	3.99096e-31	0.0244829	0.0732519	1	1	8.24837e-13	1	1	1	1	5.79074e-05	1	4.00638e-17	1	1	0.146679	0.00232301	8.58763e-08	3.27957e-08	8.65211e-18	8.4505e-21	1.03285e-33	4.76214e-14	1	7.44958e-12	6.4999e-13	3.53757e-24	1.30661e-29	1	0.0942686	0.00699185	3.49285e-09	1	2.66178e-11	1	1	0.000241646	5.47791e-07	0.150351	0.0125284	9.62465e-09	1	8.52833e-12	1	1	0.000487929	1.33842e-06	1	0.0207204	1	9.44473e-23	1	1	1	0.257228	0.214063	1	4.28443e-26	0.548175	1	1	1	0.000321072	2.82234e-40	1.29465e-05	6.76632e-05	1	1	1.45571e-18	1	1	0.387484	0.0100006	4.64151e-16	2.82708e-17	7.10721e-30	8.11574e-36	1	0.060696	0.000652075	0.156451	0.00264257	1	0.00469061	0.0527051	0.0108762	0.0101933	0.00150191	0.000511617	-0.00137788	0.00366469	0.0641962	0.00556854	0.00457937	3.12886e-05	-0.000380577	0.027204	0.00130957	0.00107672	-0.000891162	-0.00211377	-0.0110615	-6.34388e-05	0.03602	3.86611e-05	-6.19123e-07	-0.00395577	-0.00770625	-0.0168753	-0.0177418	-0.0373929	-0.043498	-0.0693124	-0.0297496	0.000683988	-0.0252421	-0.0274259	-0.0503083	-0.0611741	-1.14291e-05	-0.00434724	-0.00671737	-0.0197527	-0.00194616	0.0240889	-0.000897615	-0.00136563	-0.00974719	-0.0152198	-0.00391548	-0.00617976	-0.018841	-0.00166019	0.0251099	-0.000706846	-0.00112764	-0.0091005	-0.0144155	-0.000261039	-0.00572936	0.000478707	0.047435	0.00129921	0.000843958	-0.00109892	-0.00338453	-0.00355854	0.00144457	0.0541642	0.00271934	0.0020401	-0.000289571	-0.00177123	0.00948305	0.0821749	0.0123966	0.0109106	0.00182534	0.000311217	0.0389709	0.000201337	5.15834e-05	-0.00302496	-0.00639124	-0.0338512	-0.0363397	-0.0617111	-0.0734603	-4.91156e-05	-0.00477593	-0.00883129	-0.003862	-0.00757814	-0.000630562
CC_133_VIS_42	6	2163.36	1.01565	0.0238967	0.0338767	0.0417264	0.027401	-0.013357	-0.0209619	0.4196	0.154207	7.33815e-06	Between	1	4.21437e-12	1	0.408029	2.47625e-12	2.78513e-22	1	1	4.14754e-11	1	0.386011	1.25438e-07	9.45743e-15	3.33317e-17	1	1	4.84273e-08	1.95215e-16	0.324006	1	4.84631e-16	1	1	0.000274149	5.08466e-10	1.11439e-15	5.2871e-21	2.26245e-47	2.48208e-64	6.93478e-09	7.8815e-17	1	5.23186e-18	3.57182e-21	4.81221e-38	1.06395e-51	1	3.5704e-09	5.22519e-18	0.831837	1	1.46999e-14	1	1	3.72066e-05	2.81892e-11	1.06288e-05	4.37677e-13	0.0155692	1	1.05431e-19	1	1	0.0140065	1.95815e-07	0.24201	5.05138e-16	2.8106e-08	1.77399e-45	1.74438e-07	1.34825e-05	1	1	4.23953e-27	8.89463e-17	3.58703e-62	1.16762e-15	6.38133e-13	0.000704508	1	0.396106	4.74602e-08	0.182404	0.0137209	1.26275e-10	9.52309e-19	1.03132e-15	1	1	0.000176082	2.59028e-10	7.78617e-17	6.56675e-20	2.13049e-36	7.91962e-50	1	0.000704508	2.07584e-09	0.015648	2.48706e-07	0.490343	-0.0010017	0.0255722	-0.000510753	-0.0027257	-0.026058	-0.0464944	0.000538036	-0.000873184	0.0235145	-0.00131327	-0.00282886	-0.0162386	-0.0310388	0.0361497	8.20748e-05	-0.000424757	-0.0171013	-0.0345435	0.00299968	4.35214e-06	0.0337277	-2.12883e-05	-0.000466927	-0.00928886	-0.0212447	-0.0329553	-0.0438991	-0.0958364	-0.127818	-0.0188772	-0.0353661	-4.53234e-05	-0.0377894	-0.0442514	-0.0777689	-0.104108	-0.000879765	-0.0194839	-0.0378037	0.00209294	-4.85625e-05	0.0306353	-0.000186794	-0.000939682	-0.0110872	-0.0238722	-0.0122341	-0.0276213	0.0056612	0.000514545	0.041253	0.000255589	-1.02076e-06	-0.00577689	-0.0158056	-0.00326684	0.0336783	0.017619	0.0921856	0.0159275	0.012003	0.00122381	-0.000239999	0.0561501	0.0352473	0.123797	0.0328993	0.0272721	0.00843383	0.00173789	-0.00277937	0.0171375	-0.0035274	-0.00581902	-0.0225129	-0.0393115	0.033037	-4.49385e-05	-0.000561956	-0.00969962	-0.0218599	-0.0353905	-0.041681	-0.0745425	-0.100541	-0.000289205	-0.0084408	-0.0199816	-0.0056315	-0.0155746	-0.00254639
CC_133_VIS_71	6	2163.4	2.19558	-0.0319496	-0.0162722	-0.0862941	-0.0483075	-0.0667296	-0.0928569	0.04	0.0221391	0.00121011	Between	3.96999e-05	6.80761e-07	0.986685	1	1	0.197582	1	0.000670389	4.62819e-07	1	1	1	1	1	0.299147	0.000755362	0.0354317	1	0.00137799	1	1	1.78646e-06	1.23408e-06	3.66953e-06	1.06807e-05	0.0288784	2.02418e-05	0.00187522	0.19995	3.96999e-05	1	1	1.97242e-08	1.29851e-08	4.39415e-08	1.45416e-07	1	1	1	1	1	0.0230668	0.19995	0.169772	0.284707	0.488465	1	1	1	0.0090633	1.43008e-05	1	1	1	1	1	1	0.227145	0.00140956	1	1	1	1	1	1	0.169772	0.0288784	0.023186	0.0447028	0.087684	0.0150758	2.79677e-05	1	1	1	1	1	3.96999e-05	2.84749e-05	7.37649e-05	0.000192469	1.25492e-08	8.22029e-09	2.7911e-08	9.36978e-08	1	1	1	1	1	1	-0.011534	-0.0152339	-0.0024251	-0.000179286	-0.00117793	-0.00386562	-0.000264857	-0.00899247	-0.0155857	0.000161977	0.000200539	9.87042e-05	3.24775e-05	-0.000267428	0.00343575	0.00887543	0.00539945	0.00208657	0.00833652	0.000161426	-0.000318959	0.0143576	0.0146959	0.0137099	0.0127547	0.00560417	0.012168	0.00804122	0.0038394	0.0115368	0.000843411	-2.2963e-06	0.0184337	0.0188144	0.0177033	0.0166218	0.00128816	0.000223867	-0.000168699	0.00108795	-0.00210957	-0.00582543	0.00382987	0.00400874	0.00349414	0.0030135	-0.000438721	-0.00238586	-8.37122e-06	-0.00665871	-0.0124856	0.000681373	0.000758174	0.000543501	0.000364026	-0.000780781	0.000325552	-0.00369929	-0.00830343	0.00220894	0.00234536	0.00195484	0.00159922	0.00211013	-0.00108754	-0.00402426	0.00559206	0.0058068	0.00518545	0.00459708	-0.00620572	-0.0118711	0.000841482	0.000926697	0.000687356	0.000483229	-0.000934581	0.0115385	0.0118434	0.0109559	0.0100999	0.0188553	0.0192402	0.0181165	0.0170225	2.06002e-06	-7.80659e-06	-4.94572e-05	-1.78868e-05	-7.17025e-05	-1.79664e-05
CC_133_VIS_91	6	2163.38	2.38247	-0.0126486	-0.0291996	-0.0926469	-0.0518152	-0.0587318	-0.0841726	0.0242	0.014117	0.00151779	Between	0.00168876	1	1	1	1	0.0394859	1	4.49259e-05	1	1	1	1	1	0.6652	1	0.000812646	0.253498	1	0.230594	1	0.734855	0.000157078	6.99581e-06	0.00260832	0.103781	1	1	1	1	1	0.0641159	1	1	0.309124	1	1	0.946966	1	1	1	0.34421	1	0.37214	0.0564241	1	1	1	0.021485	1	1.92115e-05	1	1	1	1	1	1	1	0.0189993	1	1	0.790693	1	1	1	1	1	0.00552494	0.000386936	0.0564241	0.990685	0.0166218	1	1	0.856031	1	1	0.0722672	2.80537e-06	7.78734e-08	7.29475e-05	0.00626989	1	0.276218	1	1	1	1	1	1	1	1	-0.0083489	-0.00134756	-0.00232465	1.25059e-05	-0.000859642	-0.00554173	-0.00081439	-0.0115838	-0.00140869	0.000123468	0.000582836	-4.57758e-06	-0.000542314	0.0030183	0.00188741	0.00899895	0.00388161	0.000292535	0.00397304	-0.000273762	0.00292354	0.0104614	0.0132451	0.00795866	0.00465868	-0.00013308	0.00161907	5.47817e-05	-0.00143556	6.66518e-05	-0.0050922	-7.12866e-07	0.0022822	0.00369072	0.00119401	0.000180083	0.00267679	0.000358537	-0.000695379	0.000387746	-0.00358843	0.000114186	0.00351067	0.00521363	0.00212124	0.000622189	-0.00107918	-0.00607596	-0.00102838	-0.012343	-0.00168583	5.74189e-05	0.000424742	-3.21941e-05	-0.00071925	-0.00204948	5.8758e-07	-0.00619291	-6.79282e-05	0.00163185	0.00285046	0.000738001	3.62745e-05	0.00211707	-0.00113077	0.00137095	0.00729484	0.0096593	0.00522465	0.00262628	-0.00631958	-8.12348e-05	0.0015723	0.00277243	0.000697776	2.7658e-05	0.0049785	0.0140633	0.017247	0.011147	0.00717441	0.00236577	0.00379741	0.00125428	0.000203664	0.000170107	-0.000175764	-0.00118363	-0.000691336	-0.00224813	-0.000447778
CC_133_VIS_111	6	2163.4	3.43854	-0.0267528	-0.072386	-0.0901805	-0.100129	-0.0935452	-0.123949	0.0016	0.00132735	0.00385303	Between	1	5.06463e-11	1	1	1	0.00546238	0.803867	1	1.54623e-13	0.044167	0.0912758	1	1	5.25632e-07	1	1	0.0239629	7.20422e-06	0.0107654	1	4.4173e-09	1	1	1	0.687412	3.66773e-06	8.92588e-08	2.94833e-18	4.5523e-26	3.93347e-19	3.50574e-10	1	0.00491223	0.00201393	3.00247e-12	4.4e-14	1	0.00672175	1.11101e-06	0.00284836	1	4.06793e-08	1	1	1	0.268899	0.0638617	3.36512e-05	0.0300184	1	6.06975e-10	1	1	1	1	1	1	0.725176	2.17807e-21	5.86248e-06	1.88459e-05	1	1	1	0.00187863	1.01213e-29	6.46989e-11	3.09205e-10	0.0233489	0.131643	0.406924	2.27214e-22	1.70764e-06	5.769e-06	1	1	1.26218e-12	0.105557	0.205641	1	1	0.000165571	5.55974e-05	6.64194e-15	6.46295e-17	1	0.0113997	0.00137281	0.0251376	0.00336329	1	0.000945512	0.0236273	0.00145978	0.0005938	-0.0019598	-0.00696396	-0.00241038	3.51072e-05	0.0287876	0.00502798	0.00437438	-6.98367e-05	-0.000404267	0.0153354	5.58161e-05	-4.08111e-05	-0.00560494	-0.012942	-0.00634424	-0.00061572	0.0196068	0.00162464	0.00126126	-0.00152685	-0.00257987	-0.0135784	-0.0169184	-0.0384148	-0.0541642	-0.0401928	-0.021877	0.000278326	-0.00707163	-0.00789293	-0.0261406	-0.0299095	-0.000192055	-0.00676807	-0.0146604	-0.00757602	-0.00104154	0.0176264	0.00107933	0.000787264	-0.00216426	-0.00339032	-0.00469594	-0.0115544	-0.00537605	-0.000339816	0.0213786	0.00217844	0.0017542	-0.00106943	-0.00197394	-0.00155226	-2.3688e-05	0.00251522	0.0447559	0.013137	0.012079	0.00128939	0.000584304	0.0011917	0.00796842	0.0614438	0.023398	0.022	0.0056443	0.00402683	0.00302804	0.0467428	0.0142673	0.013165	0.0016636	0.000843872	0.02692	0.00423254	0.00363377	-0.000204158	-0.000678109	-0.0101239	-0.011098	-0.0315919	-0.0356879	-2.30921e-05	-0.00627835	-0.00825699	-0.00554624	-0.00741645	-0.000138267
[truncated: 1,024,304 more chars]
